# CRISPR-DA: Adapting CRISPR gRNA design for detection assays

**DOI:** 10.64898/2025.12.05.692701

**Authors:** Carl Schmitz, Jacob Bradford, Dimitri Perrin

## Abstract

CRISPR-Cas systems offer a viable alternative to traditional detection and diagnosis methods. However, their effectiveness relies heavily on the selection of appropriate guide RNA sequences. Existing gRNA design tools were primarily developed for gene editing and are not always directly applicable to CRISPR-based detection assays. In particular, alignment-based methods are still used to estimate gRNA specificity, even though they can miss a substantial portion of off-target sites. In this work, we introduce CRISPR-DA, a CRISPR gRNA design tool for detection assays. We show that it provides a better assessment of gRNA specificity than BLAST, which detected only 33.27 % and 0.43 % of cross-species off-targets in two datasets. Additionally, CRISPR-DA ran two and six times faster than BLAST on these datasets, respectively. Our method incorporates advances from gene-editing guide RNA design tools, including uncertainty-informed guide RNA design, to improve the selection of guides with high on-target activity. CRISPR-DA is available at https://github.com/bmds-lab/CRISPR-DA.

## Supplementary Table 1 for "CRISPR-DA: Adapting CRISPR gRNA design for detection assays" (part 1 of 2)

Assembly Accession	Assembly Name	Organism Name	Organism Infraspecific Names Breed	Organism Infraspecific Names Strain	Organism Infraspecific Names Cultivar	Organism Infraspecific Names Ecotype	Organism Infraspecific Names Isolate	Organism Infraspecific Names Sex	Annotation Name	Assembly Level	Assembly Release Date	WGS project accession	Assembly Stats Number of Scaffolds
GCF_000863945.3	ViralProj15505	Human papillomavirus 16							Annotation submitted by NCBI RefSeq	Complete Genome	28/07/2016		1
GCF_009858895.2	ASM985889v3	Severe acute respiratory syndrome coronavirus 2					Wuhan-Hu-1		Annotation submitted by NCBI RefSeq	Complete Genome	17/01/2020		1
GCF_000864885.1	ViralProj15500	SARS coronavirus Tor2					Tor2		Annotation submitted by NCBI RefSeq	Complete Genome	1/05/2003		1
GCF_000865725.1	ViralMultiSegProj15521	Influenza A virus (A/Puerto Rico/8/1934(H1N1))		A/Puerto Rico/8/1934					Annotation submitted by NCBI RefSeq	Complete Genome	12/06/2000		8
GCF_000864765.1	ViralProj15476	Human immunodeficiency virus 1							Annotation submitted by NCBI RefSeq	Complete Genome	1/08/2000		1
GCF_000861845.1	ViralProj15432	Hepatitis C virus genotype 1					H77		Annotation submitted by NCBI RefSeq	Complete Genome	7/08/2002		1
GCF_000874285.1	ViralProj20941	Hepatitis C virus genotype 3					NZL1		Annotation submitted by NCBI RefSeq	Complete Genome	1/10/2007		1
GCF_001712785.1	ViralProj339556	Hepatitis C virus genotype 7					QC69		Annotation submitted by NCBI RefSeq	Complete Genome	19/08/2016		1
GCF_000873605.1	ViralProj20935	Hepatitis C virus genotype 5		EUH1480					Annotation submitted by NCBI RefSeq	Complete Genome	1/10/2007		1
GCF_000871845.1	ViralProj20183	dengue virus type 2		16681					Annotation submitted by NCBI RefSeq	Complete Genome	1/11/2007		1
GCF_000862125.1	ViralProj15306	dengue virus type 1							Annotation submitted by NCBI RefSeq	Complete Genome	1/08/2000		1
GCF_000857045.1	ViralProj15142	Monkeypox virus		Zaire-96-I-16					Annotation submitted by NCBI RefSeq	Complete Genome	21/12/2001		1
GCF_002402265.1	ASM240226v1	human gammaherpesvirus 4		B95-8					Annotation submitted by NCBI RefSeq	Complete Genome	17/11/2005		1
GCF_000882815.3	ViralProj36615	Zika virus		MR 766					Annotation submitted by NCBI RefSeq	Complete Genome	6/04/2009		1
GCF_003032905.1	ASM303290v1	African swine fever virus		Ken05/Tk1					Annotation submitted by NCBI RefSeq	Complete Genome	2/10/2019		1
GCF_003047755.2	ASM304775v2	African swine fever virus					ASFV Georgia 2007/1		Annotation submitted by NCBI RefSeq	Complete Genome	13/10/2020		1
GCF_003033005.1	ASM303300v1	African swine fever virus					47/Ss/2008		Annotation submitted by NCBI RefSeq	Complete Genome	2/10/2019		1
GCF_003032915.1	ASM303291v1	African swine fever virus		Ken06.Bus					Annotation submitted by NCBI RefSeq	Complete Genome	2/10/2019		1
GCF_003032925.1	26544_10	African swine fever virus					26544/OG10		Annotation submitted by NCBI RefSeq	Complete Genome	2/10/2019		1
GCF_003032865.1	ASM303286v1	African swine fever virus		L60					Annotation submitted by NCBI RefSeq	Complete Genome	2/10/2019		1
GCF_003032885.1	ASM303288v1	African swine fever virus		NHV					Annotation submitted by NCBI RefSeq	Complete Genome	2/10/2019		1
GCF_000858485.1	ViralProj15242	African swine fever virus		BA71V					Annotation submitted by NCBI RefSeq	Complete Genome	18/11/2014		1
GCF_003047675.1	ASM304767v1	African swine fever virus Benin 97/1					Benin 97/1		Annotation submitted by NCBI RefSeq	Complete Genome	2/10/2019		1
GCF_003047715.1	ASM304771v1	African swine fever virus E75		E75					Annotation submitted by NCBI RefSeq	Complete Genome	2/10/2019		1
GCF_003047695.1	ASM304769v1	African swine fever virus OURT 88/3					OURT 88/3		Annotation submitted by NCBI RefSeq	Complete Genome	2/10/2019		1
GCF_000859985.2	ViralProj15217	Human alphaherpesvirus 1		17					Annotation submitted by NCBI RefSeq	Complete Genome	12/05/2015		1
GCF_002815475.1	ASM281547v1	human respiratory syncytial virus							Annotation submitted by NCBI RefSeq	Complete Genome	13/08/2018		1
GCF_000848505.1	ViralProj14703	Zaire ebolavirus					Ebola virus/H.sapiens-tc/COD/1976/Yambuku-Mayinga		Annotation submitted by NCBI RefSeq	Complete Genome	27/09/2000		1
GCF_000844825.1	ViralProj14460	Escherichia phage T7							Annotation submitted by NCBI RefSeq	Complete Genome	1/08/2000		1
GCF_000880735.1	ViralMultiSegProj32521	Rotavirus A		RVA/Simian-tc/ZAF/SA11-H96/1958/G3P5B[2]					Annotation submitted by NCBI RefSeq	Complete Genome	17/10/2011		11
GCF_000848685.1	ViralProj14739	Porcine epidemic diarrhea virus		CV777					Annotation submitted by NCBI RefSeq	Complete Genome	13/03/2002		1
GCF_000864005.1	ViralProj15520	Norovirus GI							Annotation submitted by NCBI RefSeq	Complete Genome	1/06/2006		1
GCF_007609015.1	ASM760901v1	Norovirus dog/GVI.1/HKU_Ca026F/2007/HKG		dog/GVI.1/HKU_Ca026F/2007/HKG					Annotation submitted by NCBI RefSeq	Complete Genome	29/07/2019		1
GCF_007608995.1	ASM760899v1	Norovirus GII/Hu/JP/2007/GII.P15_GII.15/Sapporo/HK299					Sapporo/HK299		Annotation submitted by NCBI RefSeq	Complete Genome	29/07/2019		1
GCF_000820495.2	ViralMultiSegProj14656	Influenza B virus (B/Lee/1940)		B/Lee/1940					Annotation submitted by NCBI RefSeq	Complete Genome	12/06/2000		8
GCF_000901155.1	ViralProj183710	Middle East respiratory syndrome-related coronavirus		HCoV-EMC			HCoV-EMC/2012		Annotation submitted by NCBI RefSeq	Complete Genome	23/07/2014		1
GCF_000854845.1	ViralProj15025	Measles morbillivirus		Ichinose-B95a					Annotation submitted by NCBI RefSeq	Complete Genome	1/08/2000		1
GCF_000861905.1	ViralProj15445	Enterovirus A							Annotation submitted by NCBI RefSeq	Complete Genome	1/08/2000		1
GCF_002816655.1	ASM281665v1	Coxsackievirus A2		Fleetwood			CA2		Annotation submitted by NCBI RefSeq	Complete Genome	24/08/2018		1
GCF_001684625.1	ViralProj328671	enterovirus A114		V13-0285					Annotation submitted by NCBI RefSeq	Complete Genome	12/07/2016		1
GCF_002816555.1	ASM281655v1	Foot-and-mouth disease virus O		O6			o6pirbright iso58		Annotation submitted by NCBI RefSeq	Complete Genome	24/08/2018		1
GCF_000845245.1	ViralProj14559	Human betaherpesvirus 5		Merlin					Annotation submitted by NCBI RefSeq	Complete Genome	13/08/2007		1
GCF_000854045.1	ViralProj14998	Chikungunya virus		S27-African prototype					Annotation submitted by NCBI RefSeq	Complete Genome	15/01/2003		1
GCF_000861085.1	ViralProj15431	West Nile virus		956					Annotation submitted by NCBI RefSeq	Complete Genome	3/12/2000		1
GCF_000861165.1	ViralProj15288	Enterovirus C		Human poliovirus 1 Mahoney					Annotation submitted by NCBI RefSeq	Complete Genome	24/01/2001		1
GCF_000838265.1	ViralProj14158	Human gammaherpesvirus 8		GK18					Annotation submitted by NCBI RefSeq	Complete Genome	3/04/2007		1
GCF_004786615.1	ASM478661v1	avian paramyxovirus 1					chicken/N. Ireland/Ulster/67		Annotation submitted by NCBI RefSeq	Complete Genome	4/05/2023		1
GCF_000860085.1	ViralProj15241	Vaccinia virus		WR (Western Reserve)					Annotation submitted by NCBI RefSeq	Complete Genome	19/05/2005		1
GCF_003972325.1	ASM397232v1	Human coronavirus OC43		ATCC VR-759					Annotation submitted by NCBI RefSeq	Complete Genome	21/02/2019		1
GCF_002819625.1	ASM281962v1	Porcine circovirus 2		JX0301					Annotation submitted by NCBI RefSeq	Complete Genome	4/05/2023		1
GCF_000845205.1	ViralProj14549	Inovirus M13							Annotation submitted by NCBI RefSeq	Complete Genome	20/12/2004		1
GCF_002745915.1	ASM274591v1	Inovirus M13					WT variety Rutgers		Annotation submitted by NCBI RefSeq	Complete Genome	4/05/2023		1
GCF_000930555.1	ViralProj269628	Escherichia phage fd		478					Annotation submitted by NCBI RefSeq	Complete Genome	9/12/2014		1
GCF_000929915.1	ViralProj269627	Enterobacteria phage f1							Annotation submitted by NCBI RefSeq	Complete Genome	9/12/2014		1
GCF_002921355.1	ASM292135v1	Enterobacteria phage f1					NBRC 20010		Annotation submitted by NCBI RefSeq	Complete Genome	4/05/2023		1
GCF_002921365.1	ASM292136v1	Enterobacteria phage f1					NBRC 20015		Annotation submitted by NCBI RefSeq	Complete Genome	4/05/2023		1
GCF_002921685.1	ASM292168v1	Enterobacteria phage f1					f1_2_FR		Annotation submitted by NCBI RefSeq	Complete Genome	4/05/2023		1
GCF_000851705.1	ViralMultiSegProj14864	Mammarenavirus lassaense		Josiah					Annotation submitted by NCBI RefSeq	Complete Genome	28/09/2002		2
GCF_008791805.1	ASM879180v1	Suid alphaherpesvirus 1		Kaplan					Annotation submitted by NCBI RefSeq	Complete Genome	4/05/2023		1
GCF_000848865.1	ViralProj14600	Infectious spleen and kidney necrosis virus							Annotation submitted by NCBI RefSeq	Complete Genome	2/04/2002		1
GCF_002816725.1	ASM281672v1	enterovirus D68		Fermon					Annotation submitted by NCBI RefSeq	Complete Genome	24/08/2018		1
GCF_002816685.1	ASM281668v1	Coxsackievirus B3							Annotation submitted by NCBI RefSeq	Complete Genome	24/08/2018		1
GCF_000861205.1	ViralProj15297	Enterovirus D		Enterovirus 70					Annotation submitted by NCBI RefSeq	Complete Genome	1/08/2000		1
GCF_000861325.1	ViralProj15321	Enterovirus B							Annotation submitted by NCBI RefSeq	Complete Genome	1/08/2000		1
GCF_000859625.1	ViralProj15144	Lyssavirus rabies							Annotation submitted by NCBI RefSeq	Complete Genome	1/08/2000		1
GCF_000840245.1	ViralProj14204	Escherichia phage Lambda							Annotation submitted by NCBI RefSeq	Complete Genome	1/08/2000		1
GCF_000862965.1	ViralProj15303	Infectious bronchitis virus		Beaudette					Annotation submitted by NCBI RefSeq	Complete Genome	1/08/2000		1
GCF_012271575.1	ASM1227157v1	Infectious bronchitis virus					Ind-TN92-03		Annotation submitted by NCBI RefSeq	Complete Genome	15/05/2020		1
GCF_000839805.1	ViralProj14122	Lumpy skin disease virus NI-2490					Neethling 2490		Annotation submitted by NCBI RefSeq	Complete Genome	25/07/2001		1
GCF_012271565.1	ASM1227156v1	Duck coronavirus					DK/GD/27/2014		Annotation submitted by NCBI RefSeq	Complete Genome	15/05/2020		1
GCF_002816115.1	ASM281611v1	Porcine reproductive and respiratory syndrome virus 2		ATCC VR-2332					Annotation submitted by NCBI RefSeq	Complete Genome	24/08/2018		1
GCF_000844845.1	ViralProj14464	Orf virus		OV-SA00			ORFD		Annotation submitted by NCBI RefSeq	Complete Genome	21/01/2004		1
GCF_000860545.1	ViralProj15316	Sindbis virus							Annotation submitted by NCBI RefSeq	Complete Genome	10/08/2000		1
GCF_000848085.3	ViralProj14616	White spot syndrome virus		CN01					Annotation submitted by NCBI RefSeq	Complete Genome	7/01/2016		1
GCF_003024735.1	ASM302473v1	Shrimp white spot syndrome virus		WSSV-CN					Annotation submitted by NCBI RefSeq	Complete Genome	4/05/2023		1
GCF_002815455.1	ASM281545v1	Bovine respiratory syncytial virus ATCC51908		ATCC 51908					Annotation submitted by NCBI RefSeq	Complete Genome	24/08/2018		1
GCF_002815375.1	ASM281537v1	human metapneumovirus					00-1		Annotation submitted by NCBI RefSeq	Complete Genome	25/08/2018		1
GCF_000863125.1	ViralProj15335	Tick-borne encephalitis virus							Annotation submitted by NCBI RefSeq	Complete Genome	1/08/2000		1
GCF_000857725.1	ViralProj15284	Yellow fever virus		17D vaccine strain					Annotation submitted by NCBI RefSeq	Complete Genome	1/08/2000		1
GCF_000863925.1	ViralProj15501	Simian immunodeficiency virus					677		Annotation submitted by NCBI RefSeq	Complete Genome	1/08/2000		1
GCF_000854445.3	ViralMultiSegProj14938	Bluetongue virus							Annotation submitted by NCBI RefSeq	Complete Genome	13/07/2004		10
GCF_018547925.1	ASM1854792v1	Hepatitis delta virus		dFr2005					Annotation submitted by NCBI RefSeq	Complete Genome	4/05/2023		1
GCF_018547915.1	ASM1854791v1	Hepatitis delta virus		dFr2072					Annotation submitted by NCBI RefSeq	Complete Genome	4/05/2023		1
GCF_018547935.1	ASM1854793v1	Hepatitis delta virus		dFr2158					Annotation submitted by NCBI RefSeq	Complete Genome	4/05/2023		1
GCF_018547805.1	ASM1854780v1	Hepatitis delta virus					VnzD8349		Annotation submitted by NCBI RefSeq	Complete Genome	4/05/2023		1
GCF_000845085.1	ViralProj14518	Human mastadenovirus C							Annotation submitted by NCBI RefSeq	Complete Genome	1/08/2000		1
GCF_000836945.1	ViralProj14044	Escherichia phage T4							Annotation submitted by NCBI RefSeq	Complete Genome	29/03/2003		1
GCF_000838485.1	ViralProj14023	Autographa californica nucleopolyhedrovirus							Annotation submitted by NCBI RefSeq	Complete Genome	1/08/2000		1
GCF_008791745.1	ASM879174v1	anatid alphaherpesvirus 1		2085					Annotation submitted by NCBI RefSeq	Complete Genome	4/05/2023		1
GCF_000849765.1	ViralProj14615	Helicoverpa armigera nucleopolyhedrovirus					C1		Annotation submitted by NCBI RefSeq	Complete Genome	6/08/2004		1
GCF_000858285.1	ViralProj15198	Human alphaherpesvirus 3		Dumas					Annotation submitted by NCBI RefSeq	Complete Genome	1/08/2000		1
GCF_006298365.1	ASM629836v1	Human respirovirus 3		ZHYMgz01			Guangzhou		Annotation submitted by NCBI RefSeq	Complete Genome	4/05/2023		1
GCF_000856685.1	ViralProj15059	Mumps orthorubulavirus		Miyahara					Annotation submitted by NCBI RefSeq	Complete Genome	4/08/2000		1
GCF_000860485.1	ViralProj15304	Powassan virus		LB					Annotation submitted by NCBI RefSeq	Complete Genome	22/04/2002		1
GCF_000852585.1	ViralProj14891	Deformed wing virus							Annotation submitted by NCBI RefSeq	Complete Genome	29/07/2005		1
GCF_002826225.1	ASM282622v1	Paslahepevirus balayani							Annotation submitted by NCBI RefSeq	Complete Genome	4/05/2023		1
GCF_000861105.1	ViralProj15435	Paslahepevirus balayani		Xinjiang					Annotation submitted by NCBI RefSeq	Complete Genome	1/08/2000		1
GCF_023120075.1	ASM2312007v1	Paslahepevirus balayani					AlgSwe2012		Annotation submitted by NCBI RefSeq	Complete Genome	4/05/2023		1
GCF_023120345.1	ASM2312034v1	Paslahepevirus balayani					little egret/kocsag02/2014/HUN		Annotation submitted by NCBI RefSeq	Complete Genome	4/05/2023		1
GCF_002985995.1	ASM298599v1	Transmissible gastroenteritis virus		Purdue			PUR46-MAD		Annotation submitted by NCBI RefSeq	Complete Genome	24/08/2018		1
GCF_000838645.1	ViralProj14060	adeno-associated virus 2							Annotation submitted by NCBI RefSeq	Complete Genome	24/07/2006		1
GCF_000866445.1	ViralProj15499	peste-des-petits-ruminants virus					Turkey 2000		Annotation submitted by NCBI RefSeq	Complete Genome	20/07/2005		1
GCF_000838025.1	ViralProj14108	Helicoverpa armigera nucleopolyhedrovirus G4							Annotation submitted by NCBI RefSeq	Complete Genome	7/11/2007		1
GCF_000904135.1	ViralProj188730	Caviid betaherpesvirus 2		21222					Annotation submitted by NCBI RefSeq	Complete Genome	7/02/2013		1
GCF_000846265.1	ViralProj14402	Gallid alphaherpesvirus 2		Md5					Annotation submitted by NCBI RefSeq	Complete Genome	15/02/2007		1
GCF_000846365.1	ViralProj14422	Human betaherpesvirus 6B		Z29					Annotation submitted by NCBI RefSeq	Complete Genome	1/08/2000		1
GCF_000863625.1	ViralProj15443	Henipavirus nipahense							Annotation submitted by NCBI RefSeq	Complete Genome	6/04/2001		1
GCF_002889695.1	ASM288969v1	Venezuelan equine encephalitis virus		Trinidad donkey			donkey/Trinidad/1943		Annotation submitted by NCBI RefSeq	Complete Genome	4/05/2023		1
GCF_000846425.1	ViralProj14435	Mouse mammary tumor virus							Annotation submitted by NCBI RefSeq	Complete Genome	1/08/2000		1
GCF_000881615.1	ViralProj32193	Senecavirus A					SVV-001		Annotation submitted by NCBI RefSeq	Complete Genome	9/10/2008		1
GCF_003971645.1	ASM397164v1	Infectious bursal disease virus		P2			1977, from Schobries et al (1977)		Annotation submitted by NCBI RefSeq	Complete Genome	6/05/2023		2
GCF_000855485.1	ViralMultiSegProj14990	Infectious bursal disease virus		Very virulent strain			UK661		Annotation submitted by NCBI RefSeq	Complete Genome	14/09/2002		2
GCF_003092915.1	ASM309291v1	Avian orthoreovirus		Pycno-1					Annotation submitted by NCBI RefSeq	Complete Genome	6/05/2023		10
GCF_000891595.1	ViralMultiSegProj62875	Avian orthoreovirus		AVS-B					Annotation submitted by NCBI RefSeq	Complete Genome	14/02/2011		10
GCF_000862905.1	ViralProj15290	Potato virus Y							Annotation submitted by NCBI RefSeq	Complete Genome	1/08/2000		1
GCF_000847345.1	ViralMultiSegProj14631	Rift Valley fever virus		ZH-548					Annotation submitted by NCBI RefSeq	Complete Genome	11/08/2010		3
GCF_002816235.1	ASM281623v1	Porcine coronavirus HKU15		HKU15-155					Annotation submitted by NCBI RefSeq	Complete Genome	24/08/2018		1
GCF_000854065.1	ViralProj15002	canine distemper virus					Onderstpoort		Annotation submitted by NCBI RefSeq	Complete Genome	1/08/2000		1
GCF_000856505.1	ViralProj15017	Viral hemorrhagic septicemia virus Fil3		Fil3					Annotation submitted by NCBI RefSeq	Complete Genome	1/08/2000		1
GCF_000863425.1	ViralProj15400	porcine sapelovirus 1		V13					Annotation submitted by NCBI RefSeq	Complete Genome	10/06/2002		1
GCF_000819615.1	ViralProj14015	Escherichia phage phiX174							Annotation submitted by NCBI RefSeq	Complete Genome	1/08/2000		1
GCF_000844865.1	ViralProj14468	macacine betaherpesvirus 3		68-1					Annotation submitted by NCBI RefSeq	Complete Genome	26/08/2004		1
GCF_000846065.1	ViralProj14552	Ostreid herpesvirus 1							Annotation submitted by NCBI RefSeq	Complete Genome	29/08/2013		1
GCF_000930875.1	ViralProj273464	Tipula oleracea nudivirus					35		Annotation submitted by NCBI RefSeq	Complete Genome	23/01/2015		1
GCF_000846805.1	ViralProj14517	Human mastadenovirus A		Huie					Annotation submitted by NCBI RefSeq	Complete Genome	1/08/2000		1
GCF_000943645.1	ViralProj276005	Orthomarburgvirus marburgense					Ravn virus/H.sapiens-tc/KEN/1987/Kitum Cave-810040		Annotation submitted by NCBI RefSeq	Complete Genome	5/09/2014		1
GCF_000857325.2	ViralProj15199	Orthomarburgvirus marburgense					Marburg virus/H.sapiens-tc/KEN/1980/Mt. Elgon-Musoke		Annotation submitted by NCBI RefSeq	Complete Genome	23/10/2007		1
GCF_000861245.1	ViralProj15305	Bovine viral diarrhea virus 1		NADL					Annotation submitted by NCBI RefSeq	Complete Genome	1/08/2000		1
GCF_000854165.1	ViralMultiSegProj15026	Orthonairovirus haemorrhagiae		IbAr10200					Annotation submitted by NCBI RefSeq	Complete Genome	27/09/2005		3
GCF_000894755.1	ViralProj70159	Tembusu virus		JS804					Annotation submitted by NCBI RefSeq	Complete Genome	27/03/2012		1
GCF_000862145.1	ViralProj15310	Japanese encephalitis virus							Annotation submitted by NCBI RefSeq	Complete Genome	1/08/2000		1
GCF_000863465.1	ViralProj15408	Turnip mosaic virus							Annotation submitted by NCBI RefSeq	Complete Genome	7/12/2004		1
GCF_008767155.1	ASM876715v1	Feline calicivirus							Annotation submitted by NCBI RefSeq	Complete Genome	4/05/2023		1
GCF_000860505.1	ViralProj15308	Hepatovirus A							Annotation submitted by NCBI RefSeq	Complete Genome	1/08/2000		1
GCF_000850145.1	ViralMultiSegProj14694	Chinese wheat mosaic virus					Yantai, China		Annotation submitted by NCBI RefSeq	Complete Genome	1/08/2000		2
GCF_000861865.1	ViralProj15436	Human astrovirus							Annotation submitted by NCBI RefSeq	Complete Genome	1/08/2000		1
GCF_000864745.1	ViralMultiSegProj15470	Cucumber mosaic virus		Fny					Annotation submitted by NCBI RefSeq	Complete Genome	1/08/2000		3
GCF_000891795.1	ViralProj64699	Synechococcus phage S-ShM2		8102-4					Annotation submitted by NCBI RefSeq	Complete Genome	24/03/2011		1
GCF_000893375.1	ViralProj64709	Synechococcus phage Syn19		Syn19					Annotation submitted by NCBI RefSeq	Complete Genome	24/03/2011		1
GCF_000926755.1	ViralProj266646	Staphylococcus phage P108							Annotation submitted by NCBI RefSeq	Complete Genome	10/11/2014		1
GCF_000839485.1	ViralProj14055	Porcine parvovirus		NADL-2					Annotation submitted by NCBI RefSeq	Complete Genome	1/08/2000		1
GCF_000872825.1	ViralProj29287	Escherichia phage Eps7							Annotation submitted by NCBI RefSeq	Complete Genome	11/04/2008		1
GCF_000840805.1	ViralProj14322	Pseudomonas phage PaP3		PaP3					Annotation submitted by NCBI RefSeq	Complete Genome	2/01/2004		1
GCF_000858745.1	ViralProj15134	Prochlorococcus phage P-SSP7							Annotation submitted by NCBI RefSeq	Complete Genome	24/05/2012		1
GCF_000880515.1	ViralProj31177	Human mastadenovirus B		GB					Annotation submitted by NCBI RefSeq	Complete Genome	4/09/2008		1
GCF_000857085.1	ViralProj15150	Human mastadenovirus B		Slobitski					Annotation submitted by NCBI RefSeq	Complete Genome	4/09/2008		1
GCF_013088505.1	ASM1308850v1	Bovine viral diarrhea virus 1-SD1							Annotation submitted by NCBI RefSeq	Complete Genome	4/05/2023		1
GCF_000854185.1	ViralProj15030	Moloney murine leukemia virus							Annotation submitted by NCBI RefSeq	Complete Genome	1/08/2000		1
GCF_000869945.1	ViralProj17347	avihepatovirus A1		R85952; ATCC VR-191					Annotation submitted by NCBI RefSeq	Complete Genome	9/05/2013		1
GCF_008792745.1	ASM879274v1	Sapovirus Hu/GI/Sapporo/MT-2010/1982		Hu/GI/Sapporo/MT-2010/1982					Annotation submitted by NCBI RefSeq	Complete Genome	4/05/2023		1
GCF_000849945.1	ViralProj14653	Cowden I virus		Cowden					Annotation submitted by NCBI RefSeq	Complete Genome	1/08/2000		1
GCF_000897355.1	ViralMultiSegProj170539	SFTS virus HB29		HB29					Annotation submitted by NCBI RefSeq	Complete Genome	13/07/2012		3
GCF_000848925.1	ViralProj14614	Canine parvovirus		CPV-N					Annotation submitted by NCBI RefSeq	Complete Genome	1/08/2000		1
GCF_000888735.1	ViralProj60053	Acanthamoeba polyphaga mimivirus							Annotation submitted by NCBI RefSeq	Complete Genome	12/11/2010		1
GCF_029882485.1	ASM2988248v1	Acanthamoeba castellanii medusavirus							Annotation submitted by NCBI RefSeq	Complete Genome	4/05/2023		1
GCF_000922335.1	ViralProj258005	Aureococcus anophagefferens virus					BtV-01		Annotation submitted by NCBI RefSeq	Complete Genome	13/08/2014		1
GCF_029885805.1	Acanthamoeba castellanii medusavirus stheno	Acanthamoeba castellanii medusavirus		stheno					Annotation submitted by NCBI RefSeq	Complete Genome	4/05/2023		1
GCF_000847045.1	ViralProj14564	Paramecium bursaria Chlorella virus 1							Annotation submitted by NCBI RefSeq	Complete Genome	15/07/2011		1
GCF_000900815.1	ViralProj181228	Cyprinid herpesvirus 2		ST-J1					Annotation submitted by NCBI RefSeq	Complete Genome	21/11/2012		1
GCF_000859585.1	ViralProj15135	Prochlorococcus phage P-SSM2							Annotation submitted by NCBI RefSeq	Complete Genome	19/11/2010		1
GCF_000910195.2	ViralProj209064	Vibrio phage nt-1							Annotation submitted by NCBI RefSeq	Complete Genome	19/10/2015		1
GCF_000890855.1	ViralProj64711	Synechococcus phage S-SSM7		8109-3					Annotation submitted by NCBI RefSeq	Complete Genome	24/03/2011		1
GCF_000839185.1	ViralProj14174	Cowpox virus		Brighton Red					Annotation submitted by NCBI RefSeq	Complete Genome	19/05/2003		1
GCF_000923155.1	ViralProj253719	Armadillidium vulgare iridescent virus							Annotation submitted by NCBI RefSeq	Complete Genome	27/06/2014		1
GCF_000904455.1	ViralProj195489	Synechococcus phage S-SKS1							Annotation submitted by NCBI RefSeq	Complete Genome	30/03/2013		1
GCF_000906915.1	ViralProj195484	Synechococcus phage S-CAM1		S-CAM1					Annotation submitted by NCBI RefSeq	Complete Genome	30/03/2013		1
GCF_000886695.1	ViralProj39923	Synechococcus phage S-RSM4							Annotation submitted by NCBI RefSeq	Complete Genome	13/08/2009		1
GCF_000892495.1	ViralProj64713	Prochlorococcus phage Syn1		Syn1					Annotation submitted by NCBI RefSeq	Complete Genome	24/03/2011		1
GCF_000890815.1	ViralProj64695	Synechococcus phage S-SM2		8017-1					Annotation submitted by NCBI RefSeq	Complete Genome	24/03/2011		1
GCF_000892475.1	ViralProj64705	Prochlorococcus phage P-HM2		M4-259					Annotation submitted by NCBI RefSeq	Complete Genome	24/03/2011		1
GCF_000905555.1	ViralProj195515	Synechococcus phage S-SSM4		S-SSM4					Annotation submitted by NCBI RefSeq	Complete Genome	30/03/2013		1
GCF_000893395.1	ViralProj64717	Prochlorococcus phage P-SSM7		NATL1A-15					Annotation submitted by NCBI RefSeq	Complete Genome	24/03/2011		1
GCF_000892455.1	ViralProj64697	Prochlorococcus phage P-HM1		M4-247					Annotation submitted by NCBI RefSeq	Complete Genome	24/03/2011		1
GCF_000904535.1	ViralProj195505	Prochlorococcus phage MED4-213		MED4-213					Annotation submitted by NCBI RefSeq	Complete Genome	30/03/2013		1
GCF_000907775.1	ViralProj209210	Prochlorococcus phage P-SSM3		P-SSM3					Annotation submitted by NCBI RefSeq	Complete Genome	21/06/2013		1
GCF_000907215.1	ViralProj198437	Synechococcus phage Syn30		Syn30					Annotation submitted by NCBI RefSeq	Complete Genome	19/04/2013		1
GCF_000908275.1	ViralProj198436	Cyanophage P-RSM1		P-RSM1					Annotation submitted by NCBI RefSeq	Complete Genome	19/04/2013		1
GCF_000891835.1	ViralProj64715	Synechococcus phage S-SSM5		8102-12					Annotation submitted by NCBI RefSeq	Complete Genome	24/03/2011		1
GCF_000906935.1	ViralProj195488	Synechococcus phage S-RIM2 R1_1999		RIM2_R1_999					Annotation submitted by NCBI RefSeq	Complete Genome	30/03/2013		1
GCF_000891815.1	ViralProj64707	Prochlorococcus phage Syn33		Syn33					Annotation submitted by NCBI RefSeq	Complete Genome	24/03/2011		1
GCF_000893355.1	ViralProj64701	Synechococcus phage S-SM1		6501-1					Annotation submitted by NCBI RefSeq	Complete Genome	24/03/2011		1
GCF_000908735.1	ViralProj209067	Synechococcus phage S-IOM18		S-IOM18					Annotation submitted by NCBI RefSeq	Complete Genome	20/06/2013		1
GCF_000907715.1	ViralProj209065	Synechococcus phage S-CAM8		S-CAM8 06008BI06					Annotation submitted by NCBI RefSeq	Complete Genome	20/06/2013		1
GCF_000904795.1	ViralProj184143	Yersinia phage phiR1-RT							Annotation submitted by NCBI RefSeq	Complete Genome	19/12/2012		1
GCF_000874225.1	ViralProj20789	Escherichia phage Phi1							Annotation submitted by NCBI RefSeq	Complete Genome	18/09/2007		1
GCF_000843685.1	ViralProj14396	Myxoma virus		Lausanne					Annotation submitted by NCBI RefSeq	Complete Genome	31/01/2002		1
GCF_000845685.2	ViralProj14462	Human betaherpesvirus 6A					U1102		Annotation submitted by NCBI RefSeq	Complete Genome	16/02/2018		1
GCF_008787145.1	ASM878714v1	Gallid alphaherpesvirus 1		SA2					Annotation submitted by NCBI RefSeq	Complete Genome	4/05/2023		1
GCF_001470535.1	ViralProj306367	Cronobacter phage PBES 02							Annotation submitted by NCBI RefSeq	Complete Genome	17/12/2015		1
GCF_008766995.1	ASM876699v1	Equid alphaherpesvirus 8		EHV-8/IR/2003/19					Annotation submitted by NCBI RefSeq	Complete Genome	4/05/2023		1
GCF_000872105.1	ViralProj21009	Enterococcus phage EF24C		phiEF24C					Annotation submitted by NCBI RefSeq	Complete Genome	10/10/2007		1
GCF_002814715.1	ASM281471v1	Bubaline alphaherpesvirus 1		b6					Annotation submitted by NCBI RefSeq	Complete Genome	28/06/2019		1
GCF_000839865.1	ViralProj14134	Spodoptera exigua multiple nucleopolyhedrovirus							Annotation submitted by NCBI RefSeq	Complete Genome	1/08/2000		1
GCF_000866865.1	ViralProj16234	Ovine gammaherpesvirus 2		BJ1035					Annotation submitted by NCBI RefSeq	Complete Genome	15/12/2005		1
GCF_018583745.1	ASM1858374v1	Spodoptera exigua multiple nucleopolyhedrovirus					SeMNPV-QD		Annotation submitted by NCBI RefSeq	Complete Genome	4/05/2023		1
GCF_000837145.1	ViralProj14089	Bombyx mori nucleopolyhedrovirus					T3		Annotation submitted by NCBI RefSeq	Complete Genome	1/08/2000		1
GCF_000880875.1	ViralProj32781	Oryctes rhinoceros nudivirus					Ma07		Annotation submitted by NCBI RefSeq	Complete Genome	17/11/2008		1
GCF_000903755.2	ViralProj184144	Yersinia phage phiR2-01							Annotation submitted by NCBI RefSeq	Complete Genome	16/03/2016		1
GCF_000898315.1	ViralProj169428	Colwellia phage 9A		9A					Annotation submitted by NCBI RefSeq	Complete Genome	27/06/2012		1
GCF_000902875.1	ViralProj184146	Pseudomonas phage vB_PaeM_C2-10_Ab1		vB_PaeM_C2-10_Ab1					Annotation submitted by NCBI RefSeq	Complete Genome	19/12/2012		1
GCF_000906115.1	ViralProj195498	Cellulophaga phage phiST		phiST					Annotation submitted by NCBI RefSeq	Complete Genome	30/03/2013		1
GCF_000906015.1	ViralProj195478	Pseudoalteromonas phage pYD6-A		pYD6-A					Annotation submitted by NCBI RefSeq	Complete Genome	30/03/2013		1
GCF_000904475.1	ViralProj195493	Vibrio phage VBP47		VBP47					Annotation submitted by NCBI RefSeq	Complete Genome	30/03/2013		1
GCF_000905995.1	ViralProj195474	Sulfitobacter phage phiCB2047-B		phiCB2047-B					Annotation submitted by NCBI RefSeq	Complete Genome	6/03/2014		1
GCF_000906875.1	ViralProj195476	Loktanella phage pCB2051-A		pCB2051-A					Annotation submitted by NCBI RefSeq	Complete Genome	30/03/2013		1
GCF_000874785.1	ViralProj30965	Iodobacter phage PhiPLPE							Annotation submitted by NCBI RefSeq	Complete Genome	19/08/2008		1
GCF_000905515.1	ViralProj195499	Prochlorococcus phage P-SSP10		P-SSP10					Annotation submitted by NCBI RefSeq	Complete Genome	30/03/2013		1
GCF_000907035.1	ViralProj195516	Cyanophage SS120-1		P-SSP9					Annotation submitted by NCBI RefSeq	Complete Genome	30/03/2013		1
GCF_000904555.1	ViralProj195517	Prochlorococcus phage P-SSP3		P-SSP3					Annotation submitted by NCBI RefSeq	Complete Genome	30/03/2013		1
GCF_000906055.1	ViralProj195486	Synechococcus phage S-RIP2							Annotation submitted by NCBI RefSeq	Complete Genome	30/03/2013		1
GCF_000906175.1	ViralProj195518	Prochlorococcus phage P-GSP1		P-GSP1					Annotation submitted by NCBI RefSeq	Complete Genome	30/03/2013		1
GCF_000905455.1	ViralProj195487	Synechococcus phage S-RIP1							Annotation submitted by NCBI RefSeq	Complete Genome	30/03/2013		1
GCF_000901215.2	ViralProj184145	Yersinia phage phi80-18							Annotation submitted by NCBI RefSeq	Complete Genome	21/03/2018		1
GCF_000890635.1	ViralProj62963	Klebsiella phage K11							Annotation submitted by NCBI RefSeq	Complete Genome	11/07/2008		1
GCF_000874625.1	ViralProj30599	Escherichia phage BA14							Annotation submitted by NCBI RefSeq	Complete Genome	11/07/2008		1
GCF_000909335.1	ViralProj209066	Halorubrum virus CGphi46		CGphi46					Annotation submitted by NCBI RefSeq	Complete Genome	20/06/2013		1
GCF_000892355.1	ViralProj64539	Escherichia phage 285P							Annotation submitted by NCBI RefSeq	Complete Genome	21/03/2011		1
GCF_000875445.1	ViralProj30601	Escherichia phage EcoDS1							Annotation submitted by NCBI RefSeq	Complete Genome	11/07/2008		1
GCF_000880255.1	ViralProj30603	Escherichia phage 13a							Annotation submitted by NCBI RefSeq	Complete Genome	11/07/2008		1
GCF_000892275.1	ViralProj62965	Yersinia phage Yepe2							Annotation submitted by NCBI RefSeq	Complete Genome	11/07/2008		1
GCF_000905855.1	ViralProj192854	Titi monkey adenovirus ECC-2011							Annotation submitted by NCBI RefSeq	Complete Genome	10/05/2013		1
GCF_012271725.1	ASM1227172v1	Bat coronavirus					CMR704-P12		Annotation submitted by NCBI RefSeq	Complete Genome	15/05/2020		1
GCF_004786315.1	ASM478631v1	Respirovirus muris		Nagoya					Annotation submitted by NCBI RefSeq	Complete Genome	4/05/2023		1
GCF_000862705.1	ViralProj15429	Eastern equine encephalitis virus		ssp. North American variant					Annotation submitted by NCBI RefSeq	Complete Genome	28/05/2002		1
GCF_000860285.1	ViralProj15282	Semliki Forest virus							Annotation submitted by NCBI RefSeq	Complete Genome	7/11/2001		1
GCF_000850065.1	ViralProj14677	Infectious hematopoietic necrosis virus		WRAC					Annotation submitted by NCBI RefSeq	Complete Genome	1/08/2000		1
GCF_000863025.1	ViralProj15315	Rubella virus		F-Therien					Annotation submitted by NCBI RefSeq	Complete Genome	16/06/2011		1
GCF_024749945.1	ASM2474994v1	Rubella virus		RVi/Bismarck.ND.USA/23.08/2B					Annotation submitted by NCBI RefSeq	Complete Genome	4/05/2023		1
GCF_000851385.1	ViralMultiSegProj14795	Tenuivirus oryzaclavatae					T		Annotation submitted by NCBI RefSeq	Complete Genome	3/05/2002		4
GCF_000854725.1	ViralMultiSegProj14997	Orthotospovirus tomatomaculae		BR-01 (CNPH1)					Annotation submitted by NCBI RefSeq	Complete Genome	1/08/2000		3
GCF_001443785.1	ViralProj302025	Papaya meleira virus		RN Brazil					Annotation submitted by NCBI RefSeq	Complete Genome	12/11/2015		1
GCF_000849965.2	ViralProj14657	Gibbon ape leukemia virus							Annotation submitted by NCBI RefSeq	Complete Genome	14/11/2017		1
GCF_004132845.1	ASM413284v1	Birch leaf roll-associated virus					BpubFin407507		Annotation submitted by NCBI RefSeq	Complete Genome	12/02/2019		1
GCF_000862985.1	ViralProj15307	Encephalomyocarditis virus		Ruckert					Annotation submitted by NCBI RefSeq	Complete Genome	1/08/2000		1
GCF_000861285.1	ViralProj15313	Rabbit hemorrhagic disease virus		FRG					Annotation submitted by NCBI RefSeq	Complete Genome	10/08/2000		1
GCF_000872325.1	ViralProj27901	Rhinovirus C		24					Annotation submitted by NCBI RefSeq	Complete Genome	20/11/2007		1
GCF_000853785.1	ViralMultiSegProj14943	Oropouche virus							Annotation submitted by NCBI RefSeq	Complete Genome	4/03/2004		3
GCF_000837645.1	ViralProj14024	Betapolyomavirus macacae							Annotation submitted by NCBI RefSeq	Complete Genome	1/08/2000		1
GCF_000837865.1	ViralProj14074	Betapolyomavirus hominis							Annotation submitted by NCBI RefSeq	Complete Genome	1/08/2000		1
GCF_000863805.1	ViralProj15477	JC polyomavirus		Mad1					Annotation submitted by NCBI RefSeq	Complete Genome	1/08/2000		1
GCF_000865985.1	ViralProj16157	Heterocapsa circularisquama RNA virus 01					HcRNAV34		Annotation submitted by NCBI RefSeq	Complete Genome	4/11/2005		1
GCF_018580245.1	ASM1858024v1	Torque teno virus					TTV-Hebei-1		Annotation submitted by NCBI RefSeq	Complete Genome	4/05/2023		1
GCF_000854385.1	ViralMultiSegProj15075	Flock House virus							Annotation submitted by NCBI RefSeq	Complete Genome	4/09/2002		2
GCF_018580895.1	ASM1858089v1	Torque teno virus		Human/Japan/KS025/2016					Annotation submitted by NCBI RefSeq	Complete Genome	4/05/2023		1
GCF_000856125.1	ViralMultiSegProj14937	Orbivirus alphaequi							Annotation submitted by NCBI RefSeq	Complete Genome	13/07/2004		10
GCF_000858205.1	ViralProj15182	Tomato yellow leaf curl virus					Almeria		Annotation submitted by NCBI RefSeq	Complete Genome	14/06/2002		1
GCF_002829385.1	ASM282938v1	Equine encephalosis virus					HS103/06		Annotation submitted by NCBI RefSeq	Complete Genome	24/08/2018		10
GCF_000851045.1	ViralMultiSegProj14866	Prunus necrotic ringspot virus							Annotation submitted by NCBI RefSeq	Complete Genome	9/11/2002		3
GCF_000854145.2	ViralMultiSegProj15020	Isavirus salaris					CCBB		Annotation submitted by NCBI RefSeq	Complete Genome	7/12/2004		8
GCF_000843325.1	ViralProj14328	Molluscum contagiosum virus subtype 1							Annotation submitted by NCBI RefSeq	Complete Genome	1/08/2000		1
GCF_002612105.1	ASM261210v1	Cronobacter phage vB_CsaM_leB							Annotation submitted by NCBI RefSeq	Complete Genome	19/06/2020		1
GCF_003344325.1	Phage S-TIM4	Cyanophage S-TIM4							Annotation submitted by NCBI RefSeq	Complete Genome	15/05/2020		1
GCF_002598325.1	ASM259832v1	Synechococcus phage S-RIM8					RW_22_0300		Annotation submitted by NCBI RefSeq	Complete Genome	15/05/2020		1
GCF_002630265.1	ASM263026v1	Enterococcus phage phiEF24C-P2		phiEF24C-P2					Annotation submitted by NCBI RefSeq	Complete Genome	15/05/2020		1
GCF_001717415.1	ViralProj340442	Ranavirus maximus					SMA15001		Annotation submitted by NCBI RefSeq	Complete Genome	29/08/2016		1
GCF_000844425.1	ViralProj14560	Frog virus 3							Annotation submitted by NCBI RefSeq	Complete Genome	25/06/2004		1
GCF_002826565.1	ASM282656v1	Bohle iridovirus					BIV-ME 93/35		Annotation submitted by NCBI RefSeq	Complete Genome	24/08/2018		1
GCF_002957725.1	ASM295772v1	Salmonella phage BPS17W1							Annotation submitted by NCBI RefSeq	Complete Genome	2/05/2019		1
GCF_000893155.1	ViralProj62941	Burkholderia phage phi644-2							Annotation submitted by NCBI RefSeq	Complete Genome	11/06/2007		1
GCF_002710125.1	ASM271012v1	Aeromonas phage pIS4-A		pIS4-A					Annotation submitted by NCBI RefSeq	Complete Genome	2/05/2019		1
GCF_000896715.1	ViralProj81181	Cyanophage 9515-10a		9515-10a					Annotation submitted by NCBI RefSeq	Complete Genome	13/01/2012		1
GCF_002817995.1	ASM281799v1	Fowl aviadenovirus 6		CR119					Annotation submitted by NCBI RefSeq	Complete Genome	24/08/2018		1
GCF_002630325.1	ASM263032v1	Pseudomonas phage PT5							Annotation submitted by NCBI RefSeq	Complete Genome	4/08/2008		1
GCF_000873105.1	ViralProj19165	Burkholderia phage phiE255							Annotation submitted by NCBI RefSeq	Complete Genome	30/03/2007		1
GCF_000870585.1	ViralProj19163	Burkholderia phage phiE202							Annotation submitted by NCBI RefSeq	Complete Genome	30/03/2007		1
GCF_000844185.1	ViralProj14497	Bovine adenovirus 2							Annotation submitted by NCBI RefSeq	Complete Genome	18/08/2000		1
GCF_003971785.1	ASM397178v1	Murine hepatitis virus		A59					Annotation submitted by NCBI RefSeq	Complete Genome	15/05/2020		1
GCF_003971765.1	ASM397176v1	Lelystad virus							Annotation submitted by NCBI RefSeq	Complete Genome	28/06/2019		1
GCF_003029075.1	ASM302907v1	Porcine pestivirus 1		515					Annotation submitted by NCBI RefSeq	Complete Genome	24/08/2018		1
GCF_000861125.1	ViralProj15439	Primate T-lymphotropic virus 1					Tan90		Annotation submitted by NCBI RefSeq	Complete Genome	1/08/2000		1
GCF_000847565.3	ViralProj14675.1	Borna disease virus 2		No/98					Annotation submitted by NCBI RefSeq	Complete Genome	1/08/2016		1
GCF_000926195.1	ViralProj261355	Apodemus sylvaticus papillomavirus 1							Annotation submitted by NCBI RefSeq	Complete Genome	18/09/2014		1
GCF_000869505.1	ViralProj18011	Mastomys coucha papillomavirus 2					Mastomys coucha		Annotation submitted by NCBI RefSeq	Complete Genome	24/10/2006		1
GCF_000888435.1	ViralProj50561	Mus musculus papillomavirus type 1					MusPV		Annotation submitted by NCBI RefSeq	Complete Genome	24/07/2010		1
GCF_000867785.1	ViralProj18259	Micromys minutus papillomavirus 1							Annotation submitted by NCBI RefSeq	Complete Genome	17/11/2006		1
GCF_000849845.1	ViralProj14633	Avian leukosis virus - RSA							Annotation submitted by NCBI RefSeq	Complete Genome	1/08/2000		1
GCF_002816885.1	ASM281688v1	Human rhinovirus NAT001					NAT001		Annotation submitted by NCBI RefSeq	Complete Genome	24/08/2018		1
GCF_013086545.1	ASM1308654v1	Heartland virus		TN					Annotation submitted by NCBI RefSeq	Complete Genome	6/05/2023		3
GCF_000858725.1	ViralMultiSegProj15130	Sri Lankan cassava mosaic virus-[Colombo]					SLCMV-Col		Annotation submitted by NCBI RefSeq	Complete Genome	16/05/2002		2
GCF_006298385.1	ASM629838v1	Mammalian orthoreovirus 3 Dearing		T3D			Dearing		Annotation submitted by NCBI RefSeq	Complete Genome	6/05/2023		10
GCF_002820225.1	ASM282022v1	Cyclovirus SL-108277		SL-108277					Annotation submitted by NCBI RefSeq	Complete Genome	24/08/2018		1
GCF_029891415.1	ASM2989141v1	Cotonvirus japonicus							Annotation submitted by NCBI RefSeq	Complete Genome	7/05/2023		1
GCF_002966405.1	ASM296640v1	Bodo saltans virus		NG1					Annotation submitted by NCBI RefSeq	Complete Genome	4/05/2023		1
GCF_002924545.1	IIT1_a5assembly	Powai lake megavirus					1		Annotation submitted by NCBI RefSeq	Complete Genome	4/05/2023		1
GCF_004156295.1	ASM415629v1	Moumouvirus australiensis					10A		Annotation submitted by NCBI RefSeq	Complete Genome	4/05/2023		1
GCF_000904035.1	ViralProj186430	Acanthamoeba polyphaga moumouvirus		M10A					Annotation submitted by NCBI RefSeq	Complete Genome	11/01/2013		1
GCF_003057795.1	ASM305779v1	Tetraselmis virus 1							Annotation submitted by NCBI RefSeq	Complete Genome	4/05/2023		1
GCF_000889395.1	ViralProj59783	Cafeteria roenbergensis virus BV-PW1		BV-PW1					Annotation submitted by NCBI RefSeq	Complete Genome	1/11/2010		1
GCF_000916835.1	ViralProj237323	Pithovirus sibericum					P1084-T		Annotation submitted by NCBI RefSeq	Complete Genome	15/02/2014		1
GCF_000917535.1	ViralProj240716	Bacillus phage G		G					Annotation submitted by NCBI RefSeq	Complete Genome	11/03/2014		1
GCF_002628245.1	ASM262824v1	Agrobacterium phage Atu_ph07							Annotation submitted by NCBI RefSeq	Complete Genome	2/05/2019		1
GCF_001399245.1	ViralProj298907	Chrysochromulina ericina virus					CeV-01B		Annotation submitted by NCBI RefSeq	Complete Genome	16/10/2015		1
GCF_000907415.1	ViralProj206023	Phaeocystis globosa virus		16T					Annotation submitted by NCBI RefSeq	Complete Genome	31/05/2013		1
GCF_000865825.1	ViralProj15618	Emiliania huxleyi virus 86					EhV86		Annotation submitted by NCBI RefSeq	Complete Genome	26/08/2005		1
GCF_002826725.1	ASM282672v1	Tunisvirus fontaine2		U484					Annotation submitted by NCBI RefSeq	Complete Genome	24/08/2018		1
GCF_002609265.1	ASM260926v1	Pectobacterium phage vB_PcaM_CBB							Annotation submitted by NCBI RefSeq	Complete Genome	2/05/2019		1
GCF_000873685.1	ViralProj20989	Paramecium bursaria Chlorella virus NY2A		NY-2A					Annotation submitted by NCBI RefSeq	Complete Genome	8/10/2007		1
GCF_000887095.1	ViralProj43573	Marseillevirus marseillevirus		T19					Annotation submitted by NCBI RefSeq	Complete Genome	25/01/2010		1
GCF_000841685.1	ViralProj14340	Canarypox virus		ATCC VR-111			Wheatley C93		Annotation submitted by NCBI RefSeq	Complete Genome	3/01/2004		1
GCF_000898015.1	ViralProj179410	Cronobacter phage vB_CsaM_GAP32		GAP-32					Annotation submitted by NCBI RefSeq	Complete Genome	13/11/2012		1
GCF_002619745.1	ASM261974v1	Serratia phage BF							Annotation submitted by NCBI RefSeq	Complete Genome	2/05/2019		1
GCF_002990485.1	ASM299048v1	Yersinia phage fHe-Yen9-04							Annotation submitted by NCBI RefSeq	Complete Genome	2/05/2019		1
GCF_000926855.1	ViralProj266768	Escherichia phage 121Q							Annotation submitted by NCBI RefSeq	Complete Genome	10/11/2014		1
GCF_001041035.1	ViralProj287965	Escherichia phage PBECO4							Annotation submitted by NCBI RefSeq	Complete Genome	24/06/2015		1
GCF_000893455.1	ViralProj65279	Lausannevirus					7715		Annotation submitted by NCBI RefSeq	Complete Genome	1/04/2011		1
GCF_001041755.1	ViralProj287963	Klebsiella phage K64-1							Annotation submitted by NCBI RefSeq	Complete Genome	24/06/2015		1
GCF_000903335.1	ViralProj181223	Klebsiella phage vB_KleM_RaK2							Annotation submitted by NCBI RefSeq	Complete Genome	21/11/2012		1
GCF_000839765.1	ViralProj14114	Ectocarpus siliculosus virus 1							Annotation submitted by NCBI RefSeq	Complete Genome	7/03/2001		1
GCF_003443295.1	ASM344329v1	Caulobacter phage CcrBL9							Annotation submitted by NCBI RefSeq	Complete Genome	15/05/2020		1
GCF_003443315.2	ASM344331v2	Caulobacter phage CcrSC							Annotation submitted by NCBI RefSeq	Complete Genome	16/07/2021		1
GCF_000875305.1	ViralProj30097	Pseudomonas phage 201phi2-1							Annotation submitted by NCBI RefSeq	Complete Genome	6/06/2008		1
GCF_001502095.1	ViralProj307764	Pseudomonas phage PhiPA3							Annotation submitted by NCBI RefSeq	Complete Genome	5/01/2016		1
GCF_002624965.1	ASM262496v1	Pseudomonas phage Phabio							Annotation submitted by NCBI RefSeq	Complete Genome	19/04/2022		1
GCF_003443275.1	ASM344327v1	Caulobacter phage CcrPW							Annotation submitted by NCBI RefSeq	Complete Genome	15/05/2020		1
GCF_000909015.1	ViralProj203666	Choristoneura biennis entomopoxvirus							Annotation submitted by NCBI RefSeq	Complete Genome	21/05/2013		1
GCF_016811445.1	ASM1681144v1	Klebsiella phage vB_KpM_FBKp24							Annotation submitted by NCBI RefSeq	Complete Genome	11/03/2022		1
GCF_000923135.1	Penguinpox virus	Penguinpox virus					PSan92		Annotation submitted by NCBI RefSeq	Complete Genome	25/06/2014		1
GCF_004340405.1	ASM434040v1	Pseudomonas phage Psa21							Annotation submitted by NCBI RefSeq	Complete Genome	19/04/2022		1
GCF_008375575.1	ASM837557v1	Pseudomonas phage vB_PaeM_PS119XW							Annotation submitted by NCBI RefSeq	Complete Genome	31/01/2023		1
GCF_010702075.1	ASM1070207v1	Klebsiella phage KpLz-2_45					9		Annotation submitted by NCBI RefSeq	Complete Genome	11/03/2022		1
GCF_000871465.1	ViralProj19059	Cyprinid herpesvirus 3		KHV-U					Annotation submitted by NCBI RefSeq	Complete Genome	15/03/2007		1
GCF_002889855.1	FGPVKD09	Flamingopox virus FGPVKD09					FGPVKD09		Annotation submitted by NCBI RefSeq	Complete Genome	13/01/2018		1
GCF_000903355.1	ViralProj181227	Cyprinid herpesvirus 1		NG-J1					Annotation submitted by NCBI RefSeq	Complete Genome	21/11/2012		1
GCF_000838605.1	ViralProj14052	Fowlpox virus							Annotation submitted by NCBI RefSeq	Complete Genome	1/08/2000		1
GCF_000869685.1	ViralProj18527	Chlorovirus heliozoae		ATCV-1					Annotation submitted by NCBI RefSeq	Complete Genome	27/12/2006		1
GCF_006516655.1	ASM651665v1	Pseudomonas phage vB_PaeM_PA5oct							Annotation submitted by NCBI RefSeq	Complete Genome	1/02/2023		1
GCF_000909875.1	ViralProj203664	Choristoneura rosaceana entomopoxvirus 'L'							Annotation submitted by NCBI RefSeq	Complete Genome	21/05/2013		1
GCF_000922075.1	FeP2	Pigeonpox virus					FeP2		Annotation submitted by NCBI RefSeq	Complete Genome	25/06/2014		1
GCF_000908415.1	ViralProj203667	Mythimna separata entomopoxvirus 'L'							Annotation submitted by NCBI RefSeq	Complete Genome	21/05/2013		1
GCF_000842965.1	ViralProj14251	Pseudomonas phage phiKZ							Annotation submitted by NCBI RefSeq	Complete Genome	21/03/2003		1
GCF_000899635.1	ViralProj179419	Caulobacter phage CcrColossus							Annotation submitted by NCBI RefSeq	Complete Genome	13/11/2012		1
GCF_002617345.1	ASM261734v1	Ralstonia phage RP12		RP12					Annotation submitted by NCBI RefSeq	Complete Genome	2/05/2019		1
GCF_002956015.1	ASM295601v1	Pseudomonas phage SL2							Annotation submitted by NCBI RefSeq	Complete Genome	2/05/2019		1
GCF_002625005.1	ASM262500v1	Pseudomonas phage Noxifer							Annotation submitted by NCBI RefSeq	Complete Genome	2/05/2019		1
GCF_004800915.1	ASM480091v1	Edwardsiella phage pEt-SU							Annotation submitted by NCBI RefSeq	Complete Genome	15/05/2020		1
GCF_002628125.1	ASM262812v1	Serratia phage vB_SmaM_ 2050HW							Annotation submitted by NCBI RefSeq	Complete Genome	19/06/2020		1
GCF_002827745.1	HaV53	Heterosigma akashiwo virus 01					HaV53		Annotation submitted by NCBI RefSeq	Complete Genome	24/08/2018		1
GCF_006384735.1	ASM638473v1	Serratia phage Moabite							Annotation submitted by NCBI RefSeq	Complete Genome	19/06/2020		1
GCF_002624325.1	ASM262432v1	Erwinia phage vB_EamM_Deimos-Minion							Annotation submitted by NCBI RefSeq	Complete Genome	2/05/2019		1
GCF_002624385.1	ASM262438v1	Erwinia phage vB_EamM_Special G							Annotation submitted by NCBI RefSeq	Complete Genome	2/05/2019		1
GCF_002957745.1	ASM295774v1	Erwinia phage vB_EamM_Desertfox							Annotation submitted by NCBI RefSeq	Complete Genome	2/05/2019		1
GCF_002624345.1	ASM262434v1	Erwinia phage vB_EamM_RAY							Annotation submitted by NCBI RefSeq	Complete Genome	2/05/2019		1
GCF_002624365.1	ASM262436v1	Erwinia phage vB_EamM_Simmy50							Annotation submitted by NCBI RefSeq	Complete Genome	2/05/2019		1
GCF_000914635.1	ViralProj240017	Erwinia phage Ea35-70							Annotation submitted by NCBI RefSeq	Complete Genome	4/03/2014		1
GCF_016759125.1	ASM1675912v1	Erwinia phage pEa_SNUABM_5							Annotation submitted by NCBI RefSeq	Complete Genome	17/03/2022		1
GCF_020488355.1	ASM2048835v1	Erwinia phage pEa_SNUABM_1							Annotation submitted by NCBI RefSeq	Complete Genome	17/03/2022		1
GCF_020488365.1	ASM2048836v1	Erwinia phage pEa_SNUABM_16		pEa_SNUABM_16					Annotation submitted by NCBI RefSeq	Complete Genome	17/03/2022		1
GCF_002827845.1	ASM282784v1	Pseudomonas phage PA7							Annotation submitted by NCBI RefSeq	Complete Genome	2/05/2019		1
GCF_003308555.1	ASM330855v1	Erwinia phage vB_EamM_Alexandra							Annotation submitted by NCBI RefSeq	Complete Genome	15/05/2020		1
GCF_020488445.1	ASM2048844v1	Erwinia phage pEa_SNUABM_3							Annotation submitted by NCBI RefSeq	Complete Genome	17/03/2022		1
GCF_020488465.1	ASM2048846v1	Erwinia phage pEa_SNUABM_32							Annotation submitted by NCBI RefSeq	Complete Genome	17/03/2022		1
GCF_020488175.1	ASM2048817v1	Erwinia phage pEa_SNUABM_7							Annotation submitted by NCBI RefSeq	Complete Genome	17/03/2022		1
GCF_020488395.1	ASM2048839v1	Erwinia phage pEa_SNUABM_2							Annotation submitted by NCBI RefSeq	Complete Genome	17/03/2022		1
GCF_904067185.1	vB_KvM-Eowyn_assembly	Klebsiella phage vB_KvM-Eowyn							Annotation submitted by NCBI RefSeq	Complete Genome	31/01/2023		1
GCF_020488415.1	ASM2048841v1	Erwinia phage pEa_SNUABM_22		pEa_SNUABM_22					Annotation submitted by NCBI RefSeq	Complete Genome	17/03/2022		1
GCF_020488375.1	ASM2048837v1	Erwinia phage pEa_SNUABM_17							Annotation submitted by NCBI RefSeq	Complete Genome	17/03/2022		1
GCF_004771375.1	ASM477137v1	Burkholderia phage BcepSaruman							Annotation submitted by NCBI RefSeq	Complete Genome	22/07/2020		1
GCF_020488475.1	ASM2048847v1	Erwinia phage pEa_SNUABM_33							Annotation submitted by NCBI RefSeq	Complete Genome	17/03/2022		1
GCF_005394215.1	ASM539421v1	Burkholderia phage BcepSauron							Annotation submitted by NCBI RefSeq	Complete Genome	22/07/2020		1
GCF_020495955.1	ASM2049595v1	Erwinia phage AH04							Annotation submitted by NCBI RefSeq	Complete Genome	31/01/2023		1
GCF_020488485.1	ASM2048848v1	Erwinia phage pEa_SNUABM_35							Annotation submitted by NCBI RefSeq	Complete Genome	17/03/2022		1
GCF_003568515.1	ASM356851v1	Dickeya phage vB_DsoM_AD1							Annotation submitted by NCBI RefSeq	Complete Genome	15/05/2020		1
GCF_002955045.1	ASM295504v1	Erwinia phage vB_EamM_Y3							Annotation submitted by NCBI RefSeq	Complete Genome	15/05/2020		1
GCF_006863975.1	ASM686397v1	Aeromonas phage LAh10							Annotation submitted by NCBI RefSeq	Complete Genome	31/01/2023		1
GCF_007051205.1	ASM705120v2	Aeromonas phage D6							Annotation submitted by NCBI RefSeq	Complete Genome	31/01/2023		1
GCF_020488455.1	ASM2048845v1	Erwinia phage pEa_SNUABM_30							Annotation submitted by NCBI RefSeq	Complete Genome	17/03/2022		1
GCF_002619345.1	ASM261934v1	Erwinia phage vB_EamM_Yoloswag							Annotation submitted by NCBI RefSeq	Complete Genome	15/05/2020		1
GCF_000912555.1	ViralProj215670	Pseudomonas phage PaBG							Annotation submitted by NCBI RefSeq	Complete Genome	17/08/2013		1
GCF_003613635.1	ASM361363v1	Dickeya phage vB_DsoM_JA11							Annotation submitted by NCBI RefSeq	Complete Genome	15/05/2020		1
GCF_021029375.1	ASM2102937v1	Kosakonia phage Kc263							Annotation submitted by NCBI RefSeq	Complete Genome	31/01/2023		1
GCF_015502055.1	ASM1550205v1	Klebsiella phage Miami							Annotation submitted by NCBI RefSeq	Complete Genome	31/01/2023		1
GCF_010092605.1	ASM1009260v1	Klebsiella phage N1M2							Annotation submitted by NCBI RefSeq	Complete Genome	31/01/2023		1
GCF_003568475.1	ASM356847v1	Dickeya phage vB_DsoM_JA29							Annotation submitted by NCBI RefSeq	Complete Genome	15/05/2020		1
GCF_015224295.1	DlEPV	Diachasmimorpha longicaudata entomopoxvirus							Annotation submitted by NCBI RefSeq	Complete Genome	4/05/2023		1
GCF_002601325.1	ASM260132v1	Bacillus phage PBS1							Annotation submitted by NCBI RefSeq	Complete Genome	28/06/2019		1
GCF_000886195.1	ViralProj42931	Anguillid herpesvirus 1		500138					Annotation submitted by NCBI RefSeq	Complete Genome	22/05/2012		1
GCF_001501635.1	ViralProj307827	Vibrio phage ValKK3							Annotation submitted by NCBI RefSeq	Complete Genome	5/01/2016		1
GCF_000914495.1	ViralProj239728	Vibrio phage VH7D							Annotation submitted by NCBI RefSeq	Complete Genome	2/03/2014		1
GCF_001744335.2	ViralProj344106	Erwinia phage vB_EamM_Asesino							Annotation submitted by NCBI RefSeq	Complete Genome	2/05/2019		1
GCF_000916855.1	ViralProj237470	Alphaentomopoxvirus acuprea		CV6M					Annotation submitted by NCBI RefSeq	Complete Genome	6/02/2014		1
GCF_003344985.1	ASM334498v1	Erwinia phage Wellington							Annotation submitted by NCBI RefSeq	Complete Genome	15/05/2020		1
GCF_000843785.1	ViralProj14416	Vibrio phage KVP40							Annotation submitted by NCBI RefSeq	Complete Genome	7/04/2006		1
GCF_000902915.1	PhiEaH2 c1	Erwinia phage phiEaH2							Annotation submitted by NCBI RefSeq	Complete Genome	19/12/2012		1
GCF_006964105.1	ASM696410v1	Vibrio phage 2 TSL-2019							Annotation submitted by NCBI RefSeq	Complete Genome	19/06/2020		1
GCF_002758035.1	ASM275803v1	Erwinia phage Machina							Annotation submitted by NCBI RefSeq	Complete Genome	2/05/2019		1
GCF_001271235.1	ViralProj293081	Salmon gill poxvirus					2012-04-F277-L3G		Annotation submitted by NCBI RefSeq	Complete Genome	18/08/2015		1
GCF_000843725.1	ViralProj14404	Panine betaherpesvirus 2		Heberling					Annotation submitted by NCBI RefSeq	Complete Genome	5/04/2002		1
GCF_017654345.1	ASM1765434v1	Synechococcus phage S-SRM01							Annotation submitted by NCBI RefSeq	Complete Genome	31/01/2023		1
GCF_001042275.1	ViralProj288000	Salmonella phage SPN3US							Annotation submitted by NCBI RefSeq	Complete Genome	24/06/2015		1
GCF_002618825.1	ASM261882v1	Vibrio phage pTD1					pTD1		Annotation submitted by NCBI RefSeq	Complete Genome	2/05/2019		1
GCF_006864065.1	ASM686406v1	Vibrio phage USC-1							Annotation submitted by NCBI RefSeq	Complete Genome	19/06/2020		1
GCF_002958015.1	ASM295801v1	Vibrio phage Aphrodite1							Annotation submitted by NCBI RefSeq	Complete Genome	2/05/2019		1
GCF_009800445.1	ASM980044v1	Photobacterium phage PDCC-1							Annotation submitted by NCBI RefSeq	Complete Genome	19/06/2020		1
GCF_007051165.1	ASM705116v2	Aeromonas phage PS1							Annotation submitted by NCBI RefSeq	Complete Genome	31/01/2023		1
GCF_004521275.1	ASM452127v1	Escherichia phage vB_EcoM_Goslar							Annotation submitted by NCBI RefSeq	Complete Genome	15/05/2020		1
GCF_000838565.1	ViralProj14042	Melanoplus sanguinipes entomopoxvirus							Annotation submitted by NCBI RefSeq	Complete Genome	1/08/2000		1
GCF_000893255.1	ViralProj64543	Aeromonas phage 65							Annotation submitted by NCBI RefSeq	Complete Genome	21/03/2011		1
GCF_002629045.1	ASM262904v1	Erwinia phage vB_EamM_RisingSun							Annotation submitted by NCBI RefSeq	Complete Genome	2/05/2019		1
GCF_021497835.1	ASM2149783v1	Aeromonas phage pAEv1810							Annotation submitted by NCBI RefSeq	Complete Genome	31/01/2023		1
GCF_002609765.1	ASM260976v1	Acinetobacter phage vB_AbaM_ME3							Annotation submitted by NCBI RefSeq	Complete Genome	2/05/2019		1
GCF_002611925.1	ASM261192v1	Tenacibaculum phage pT24							Annotation submitted by NCBI RefSeq	Complete Genome	3/07/2020		1
GCF_023078885.1	ASM2307888v1	Aeromonas phage ZPAH34							Annotation submitted by NCBI RefSeq	Complete Genome	31/01/2023		1
GCF_000843245.1	ViralProj14312	Aeromonas phage Aeh1							Annotation submitted by NCBI RefSeq	Complete Genome	3/12/2003		1
GCF_000837185.1	ViralProj14097	Betaentomopoxvirus amoorei							Annotation submitted by NCBI RefSeq	Complete Genome	2/09/2000		1
GCF_000869245.1	ViralProj17183	Ranid herpesvirus 2		ATCC VR-568; Rafferty					Annotation submitted by NCBI RefSeq	Complete Genome	24/06/2006		1
GCF_000903495.1	ViralProj181987	Aeromonas phage CC2							Annotation submitted by NCBI RefSeq	Complete Genome	21/11/2012		1
GCF_000841925.1	ViralProj14215	Helicoverpa zea nudivirus 2					MS1		Annotation submitted by NCBI RefSeq	Complete Genome	5/01/2012		1
GCF_000879455.1	ViralProj30059	Ralstonia phage phiRSL1							Annotation submitted by NCBI RefSeq	Complete Genome	23/11/2009		1
GCF_008792765.1	ASM879276v1	Murid betaherpesvirus 1		Smith					Annotation submitted by NCBI RefSeq	Complete Genome	4/05/2023		1
GCF_000844625.1	ViralProj14419	rat cytomegalovirus strain Maastricht		Maastricht					Annotation submitted by NCBI RefSeq	Complete Genome	19/04/2002		1
GCF_002627665.1	ASM262766v1	Aeromonas phage AS-zj							Annotation submitted by NCBI RefSeq	Complete Genome	19/06/2020		1
GCF_014190395.1	ASM1419039v1	Synechococcus phage S-SCSM1							Annotation submitted by NCBI RefSeq	Complete Genome	31/01/2023		1
GCF_000907395.1	ViralProj203665	Adoxophyes honmai entomopoxvirus 'L'					Tokyo		Annotation submitted by NCBI RefSeq	Complete Genome	21/05/2013		1
GCF_002826785.1	ASM282678v1	Heliothis zea nudivirus							Annotation submitted by NCBI RefSeq	Complete Genome	4/05/2023		1
GCF_000884915.1	ViralProj38429	Cercopithecine betaherpesvirus 5		2715					Annotation submitted by NCBI RefSeq	Complete Genome	12/12/2011		1
GCF_001008535.1	ViralProj284015	Papio ursinus cytomegalovirus					OCOM4-52		Annotation submitted by NCBI RefSeq	Complete Genome	14/05/2015		1
GCF_000887715.1	ViralProj59729	Aeromonas phage phiAS5							Annotation submitted by NCBI RefSeq	Complete Genome	28/10/2010		1
GCF_009730695.1	ASM973069v1	Tenacibaculum phage PTm1		PTm1					Annotation submitted by NCBI RefSeq	Complete Genome	3/07/2020		1
GCF_004521655.1	ASM452165v1	Erwinia phage Derbicus							Annotation submitted by NCBI RefSeq	Complete Genome	15/05/2020		1
GCF_001503055.1	ViralProj307833	Ralstonia phage RSL2		RSL2					Annotation submitted by NCBI RefSeq	Complete Genome	5/01/2016		1
GCF_000900555.1	ViralProj179422	Caulobacter phage CcrRogue							Annotation submitted by NCBI RefSeq	Complete Genome	13/11/2012		1
GCF_002593865.1	ASM259386v1	Synechococcus phage ACG-2014f_Syn7803C8					Syn7803C8		Annotation submitted by NCBI RefSeq	Complete Genome	15/05/2020		1
GCF_004787495.1	ASM478749v1	Mandrillus leucophaeus cytomegalovirus					OCOM6-2		Annotation submitted by NCBI RefSeq	Complete Genome	4/05/2023		1
GCF_001500875.1	ViralProj307806	Ralstonia phage RSF1		RSF1					Annotation submitted by NCBI RefSeq	Complete Genome	5/01/2016		1
GCF_018577865.1	ASM1857786v1	miniopterid betaherpesvirus 1					B7D8		Annotation submitted by NCBI RefSeq	Complete Genome	4/05/2023		1
GCF_001745695.1	ViralProj344115	Skunkpox virus		WA					Annotation submitted by NCBI RefSeq	Complete Genome	23/09/2016		1
GCF_000920195.1	ViralProj240747	Aeromonas phage PX29							Annotation submitted by NCBI RefSeq	Complete Genome	11/03/2014		1
GCF_006452035.1	ASM645203v1	Orthopoxvirus akhmetapox					Akhmeta_2013-88		Annotation submitted by NCBI RefSeq	Complete Genome	1/06/2021		1
GCF_001754685.1	ViralProj344602	Bacillus phage SP-15							Annotation submitted by NCBI RefSeq	Complete Genome	27/09/2016		1
GCF_006964305.1	ASM696430v1	Achromobacter phage Motura							Annotation submitted by NCBI RefSeq	Complete Genome	22/07/2020		1
GCF_002957415.1	ASM295741v1	Aeromonas phage Ah1							Annotation submitted by NCBI RefSeq	Complete Genome	2/06/2021		1
GCF_003443255.1	ASM344325v1	Caulobacter phage CcrBL10							Annotation submitted by NCBI RefSeq	Complete Genome	15/05/2020		1
GCF_000869925.1	ViralProj17181	Ranid herpesvirus 1		McKinnell					Annotation submitted by NCBI RefSeq	Complete Genome	24/06/2006		1
GCF_000896555.1	ViralProj78945	Aotine betaherpesvirus 1		S34E					Annotation submitted by NCBI RefSeq	Complete Genome	13/12/2011		1
GCF_000899655.1	ViralProj179423	Caulobacter phage CcrSwift							Annotation submitted by NCBI RefSeq	Complete Genome	13/11/2012		1
GCF_000914555.1	PhiEaH1	Erwinia phage PhiEaH1							Annotation submitted by NCBI RefSeq	Complete Genome	2/03/2014		1
GCF_004786935.1	ASM478693v1	Cynomolgus macaque cytomegalovirus strain Ottawa		Ottawa					Annotation submitted by NCBI RefSeq	Complete Genome	10/11/2011		1
GCF_001744115.1	ViralProj344208	Volepox virus		CA					Annotation submitted by NCBI RefSeq	Complete Genome	23/09/2016		1
GCF_002593825.1	ASM259382v1	Synechococcus phage ACG-2014f_Syn7803C7					Syn7803C7		Annotation submitted by NCBI RefSeq	Complete Genome	15/05/2020		1
GCF_001882035.1	ViralProj353681	Synechococcus phage S-CAM7					0910CC49		Annotation submitted by NCBI RefSeq	Complete Genome	15/11/2016		1
GCF_000900535.1	ViralProj179418	Caulobacter phage phiCbK							Annotation submitted by NCBI RefSeq	Complete Genome	13/11/2012		1
GCF_001029045.1	ViralProj287042	Raccoonpox virus		Herman					Annotation submitted by NCBI RefSeq	Complete Genome	15/06/2015		1
GCF_006452235.1	ASM645223v1	Orthopoxvirus Abatino					Abatino		Annotation submitted by NCBI RefSeq	Complete Genome	1/06/2021		1
GCF_000838105.1	ViralProj14124	Invertebrate iridescent virus 6							Annotation submitted by NCBI RefSeq	Complete Genome	2/08/2001		1
GCF_000900375.1	ViralProj177933	Abalone herpesvirus Victoria/AUS/2009					Victoria		Annotation submitted by NCBI RefSeq	Complete Genome	18/10/2012		1
GCF_000866825.1	ViralProj16199	Pseudomonas phage EL							Annotation submitted by NCBI RefSeq	Complete Genome	28/11/2005		1
GCF_018591055.1	ASM1859105v1	Lymphocystis disease virus 4					LCDV-WC		Annotation submitted by NCBI RefSeq	Complete Genome	1/06/2021		1
GCF_000841905.1	ViralProj14211	Ectromelia virus		Moscow					Annotation submitted by NCBI RefSeq	Complete Genome	9/08/2002		1
GCF_001974475.1	ViralProj368971	Lymphocystis disease virus Sa					SA9		Annotation submitted by NCBI RefSeq	Complete Genome	26/01/2017		1
GCF_002158775.1	ViralProj387741	Ranid herpesvirus 3					FO1_2015		Annotation submitted by NCBI RefSeq	Complete Genome	24/05/2017		1
GCF_016835985.1	ASM1683598v1	Rhizobium phage RHph_TM30							Annotation submitted by NCBI RefSeq	Complete Genome	31/01/2023		1
GCF_016836195.1	ASM1683619v1	Rhizobium phage RHph_Y65							Annotation submitted by NCBI RefSeq	Complete Genome	31/01/2023		1
GCF_001501175.1	ViralProj307735	Sinorhizobium phage phiN3							Annotation submitted by NCBI RefSeq	Complete Genome	5/01/2016		1
GCF_001443905.1	ViralProj302027	Elephant endotheliotropic herpesvirus 4					North American NAP69; Baylor		Annotation submitted by NCBI RefSeq	Complete Genome	12/11/2015		1
GCF_000891235.1	ViralProj69999	Wiseana iridescent virus							Annotation submitted by NCBI RefSeq	Complete Genome	14/07/2011		1
GCF_000839105.1	ViralProj14156	Camelpox virus					M-96		Annotation submitted by NCBI RefSeq	Complete Genome	8/02/2002		1
GCF_002627525.1	ASM262752v1	Synechococcus phage Bellamy							Annotation submitted by NCBI RefSeq	Complete Genome	15/05/2020		1
GCF_000914535.1	ViralProj239736	Invertebrate iridovirus 25							Annotation submitted by NCBI RefSeq	Complete Genome	2/03/2014		1
GCF_029885055.1	ASM2988505v1	Elephant endotheliotropic herpesvirus 3A					Nyah NAP97		Annotation submitted by NCBI RefSeq	Complete Genome	4/05/2023		1
GCF_002116095.1	ViralProj382397	Columbid alphaherpesvirus 1		HLJ					Annotation submitted by NCBI RefSeq	Complete Genome	11/04/2017		1
GCF_002270885.1	ViralProj399945	Murmansk poxvirus		LEIV-11411					Annotation submitted by NCBI RefSeq	Complete Genome	24/08/2017		1
GCF_000902655.2	ViralProj182227	Murid betaherpesvirus 8					England		Annotation submitted by NCBI RefSeq	Complete Genome	25/10/2019		1
GCF_002818885.1	ASM281888v1	Heliothis virescens ascovirus 3g					5a		Annotation submitted by NCBI RefSeq	Complete Genome	2/10/2019		1
GCF_000915575.1	ViralProj239738	Invertebrate iridescent virus 30							Annotation submitted by NCBI RefSeq	Complete Genome	2/03/2014		1
GCF_001882155.1	ViralProj353682	Synechococcus phage S-CAM3					1010CC42		Annotation submitted by NCBI RefSeq	Complete Genome	15/11/2016		1
GCF_002818865.1	ASM281886v1	Heliothis virescens ascovirus 3f					LD135790		Annotation submitted by NCBI RefSeq	Complete Genome	2/10/2019		1
GCF_000869985.1	ViralProj17483	Taterapox virus		Dahomey 1968					Annotation submitted by NCBI RefSeq	Complete Genome	24/08/2006		1
GCF_000909775.1	ViralProj213479	Invertebrate iridescent virus 22							Annotation submitted by NCBI RefSeq	Complete Genome	27/07/2013		1
GCF_002599225.1	ASM259922v1	Cyanophage S-RIM44					Np_42_0711		Annotation submitted by NCBI RefSeq	Complete Genome	15/05/2020		1
GCF_001503075.1	ViralProj307841	Prochlorococcus phage P-TIM68							Annotation submitted by NCBI RefSeq	Complete Genome	5/01/2016		1
GCF_002593965.1	ASM259396v1	Synechococcus phage ACG-2014f_Syn7803US26					Syn7803US26		Annotation submitted by NCBI RefSeq	Complete Genome	15/05/2020		1
GCF_000894115.1	ViralProj78947	Saimiriine betaherpesvirus 4		SqSHV					Annotation submitted by NCBI RefSeq	Complete Genome	13/12/2011		1
GCF_000916235.1	ViralProj239737	Invertebrate iridescent virus 22					IIV22Aberystwyth		Annotation submitted by NCBI RefSeq	Complete Genome	2/03/2014		1
GCF_000857445.1	ViralProj15223	Synechococcus phage S-PM2							Annotation submitted by NCBI RefSeq	Complete Genome	3/02/2005		1
GCF_000849685.1	ViralProj14597	Tupaiid betaherpesvirus 1		2					Annotation submitted by NCBI RefSeq	Complete Genome	30/05/2001		1
GCF_001023565.1	ViralProj286159	Sinorhizobium phage phiM12							Annotation submitted by NCBI RefSeq	Complete Genome	9/06/2015		1
GCF_001754165.1	ViralProj344584	Cyanophage S-RIM32					RW_108_0702		Annotation submitted by NCBI RefSeq	Complete Genome	27/09/2016		1
GCF_015502415.1	ASM1550241v1	Synechococcus phage S-H9-1							Annotation submitted by NCBI RefSeq	Complete Genome	31/01/2023		1
GCF_002604645.1	ASM260464v1	Synechococcus phage ACG-2014j					Syn7803US23		Annotation submitted by NCBI RefSeq	Complete Genome	27/04/2022		1
GCF_002366065.1	ViralProj353501	Synechococcus phage S-CAM4					0809SB33		Annotation submitted by NCBI RefSeq	Complete Genome	15/11/2016		1
GCF_000869125.1	ViralProj17099	Invertebrate iridescent virus 3							Annotation submitted by NCBI RefSeq	Complete Genome	20/06/2006		1
GCF_001019995.1	ViralProj285603	Synechococcus phage ACG-2014i					Syn7803US120		Annotation submitted by NCBI RefSeq	Complete Genome	2/06/2015		1
GCF_000869065.1	ViralProj16798	Nile crocodilepox virus							Annotation submitted by NCBI RefSeq	Complete Genome	16/05/2006		1
GCF_000879155.1	ViralProj28839	Glossina pallidipes salivary gland hypertrophy virus							Annotation submitted by NCBI RefSeq	Complete Genome	25/02/2008		1
GCF_002921755.1	ASM292175v1	Synechococcus phage ACG-2014e					Syn7803C85		Annotation submitted by NCBI RefSeq	Complete Genome	27/04/2022		1
GCF_000918375.1	ViralProj240047	Synechococcus phage ACG-2014h							Annotation submitted by NCBI RefSeq	Complete Genome	4/03/2014		1
GCF_001470935.1	ViralProj306299	Cyanophage P-TIM40							Annotation submitted by NCBI RefSeq	Complete Genome	17/12/2015		1
GCF_001431935.1	TKPV_HU1124_2011	Turkeypox virus		TKPV-HU1124/2011					Annotation submitted by NCBI RefSeq	Complete Genome	3/11/2015		1
GCF_002622405.1	ASM262240v1	Sinorhizobium phage phiM7							Annotation submitted by NCBI RefSeq	Complete Genome	2/05/2019		1
GCF_015502395.1	ASM1550239v1	Synechococcus phage S-H9-2							Annotation submitted by NCBI RefSeq	Complete Genome	31/01/2023		1
GCF_000872425.2	ViralProj28159	Ostreococcus tauri virus OtV5		OtV5					Annotation submitted by NCBI RefSeq	Complete Genome	5/02/2016		1
GCF_002621185.1	ASM262118v1	Escherichia phage phiC120							Annotation submitted by NCBI RefSeq	Complete Genome	2/06/2021		1
GCF_001882115.1	ViralProj353686	Synechococcus phage S-WAM2					0810PA29		Annotation submitted by NCBI RefSeq	Complete Genome	15/11/2016		1
GCF_000871485.1	ViralProj19151	Heliothis virescens ascovirus 3e							Annotation submitted by NCBI RefSeq	Complete Genome	30/03/2007		1
GCF_000844885.1	ViralProj14472	lymphocystis disease virus-China							Annotation submitted by NCBI RefSeq	Complete Genome	17/06/2004		1
GCF_029885655.1	ASM2988565v1	Pyramimonas orientalis virus					01B		Annotation submitted by NCBI RefSeq	Complete Genome	4/05/2023		1
GCF_020684995.1	ASM2068499v1	Microbacterium phage Pumpernickel							Annotation submitted by NCBI RefSeq	Complete Genome	15/04/2023		1
GCF_000859885.1	ViralProj15197	Variola virus		India-1967, ssp. major			Ind3		Annotation submitted by NCBI RefSeq	Complete Genome	1/08/2000		1
GCF_000894375.1	ViralProj85563	Cotia virus SPAn232		SPAn232					Annotation submitted by NCBI RefSeq	Complete Genome	23/02/2012		1
GCF_001885345.1	ViralProj353687	Synechococcus phage S-WAM1					0810PA09		Annotation submitted by NCBI RefSeq	Complete Genome	15/11/2016		1
GCF_000843985.2	ViralProj14457	Equid gammaherpesvirus 2		86/67					Annotation submitted by NCBI RefSeq	Complete Genome	26/02/2015		1
GCF_004130435.1	ASM413043v1	Esparto virus					SRR3939042_Esparto_2012		Annotation submitted by NCBI RefSeq	Complete Genome	12/02/2019		1
GCF_000902535.1	ViralProj181241	Campylobacter phage CP21							Annotation submitted by NCBI RefSeq	Complete Genome	21/11/2012		1
GCF_022818285.1	ASM2281828v1	Cronobacter phage LPCS28							Annotation submitted by NCBI RefSeq	Complete Genome	31/01/2023		1
GCF_000929435.1	ViralProj274586	Equid gammaherpesvirus 5		2-141/67					Annotation submitted by NCBI RefSeq	Complete Genome	4/02/2015		1
GCF_002611805.1	ASM261180v1	Cronobacter phage vB_CsaM_leE							Annotation submitted by NCBI RefSeq	Complete Genome	19/06/2020		1
GCF_003443335.1	ASM344333v1	Synechococcus phage S-T4							Annotation submitted by NCBI RefSeq	Complete Genome	15/05/2020		1
GCF_000922355.1	ViralProj258185	Elephant endotheliotropic herpesvirus 5		Vijay					Annotation submitted by NCBI RefSeq	Complete Genome	21/08/2014		1
GCF_000863505.1	ViralProj15417	Escherichia phage RB43							Annotation submitted by NCBI RefSeq	Complete Genome	21/05/2005		1
GCF_000905835.1	ViralProj192609	Elephantid betaherpesvirus 1		Raman					Annotation submitted by NCBI RefSeq	Complete Genome	10/05/2013		1
GCF_015502405.1	ASM1550240v1	Synechococcus phage S-H38							Annotation submitted by NCBI RefSeq	Complete Genome	31/01/2023		1
GCF_002534655.1	ASM253465v1	Synechococcus phage ACG-2014d					Syn7803C45		Annotation submitted by NCBI RefSeq	Complete Genome	27/04/2022		1
GCF_000837945.1	ViralProj14092	Xestia c-nigrum granulovirus							Annotation submitted by NCBI RefSeq	Complete Genome	1/08/2000		1
GCF_000857985.1	ViralProj15136	Prochlorococcus phage P-SSM4							Annotation submitted by NCBI RefSeq	Complete Genome	19/11/2010		1
GCF_000901535.1	ViralProj179412	Cronobacter phage vB_CsaM_GAP161							Annotation submitted by NCBI RefSeq	Complete Genome	13/11/2012		1
GCF_002149305.1	ViralProj266637.15	Citrobacter phage Margaery							Annotation submitted by NCBI RefSeq	Complete Genome	5/01/2016		1
GCF_000987735.1	ViralProj266637	Citrobacter phage Miller							Annotation submitted by NCBI RefSeq	Complete Genome	10/11/2014		1
GCF_022694625.1	ASM2269462v1	Synechococcus phage S-SZBM1							Annotation submitted by NCBI RefSeq	Complete Genome	31/01/2023		1
GCF_001502955.1	ViralProj307813	Citrobacter phage IME-CF2							Annotation submitted by NCBI RefSeq	Complete Genome	5/01/2016		1
GCF_001470475.1	ViralProj306348	Edwardsiella phage PEi20							Annotation submitted by NCBI RefSeq	Complete Genome	17/12/2015		1
GCF_001308835.1	ViralProj298071	Campylobacter phage CP220							Annotation submitted by NCBI RefSeq	Complete Genome	7/10/2015		1
GCF_000870005.1	ViralProj17541	Synechococcus phage syn9							Annotation submitted by NCBI RefSeq	Complete Genome	11/12/2007		1
GCF_000889235.1	ViralProj51699	Escherichia phage RB16							Annotation submitted by NCBI RefSeq	Complete Genome	23/08/2010		1
GCF_002354985.1	ViralProj395094	Eptesipox virus		Washington					Annotation submitted by NCBI RefSeq	Complete Genome	28/08/2017		1
GCF_000886255.1	ViralProj43731	Pseudalatia unipuncta granulovirus		Hawaiin					Annotation submitted by NCBI RefSeq	Complete Genome	30/01/2010		1
GCF_000907595.1	ViralProj206486	Escherichia phage Lw1							Annotation submitted by NCBI RefSeq	Complete Genome	7/06/2013		1
GCF_002149185.1	ViralProj266637.13	Klebsiella phage Matisse							Annotation submitted by NCBI RefSeq	Complete Genome	5/01/2016		1
GCF_000902315.1	ViralProj181072	Synechococcus phage S-MbCM6							Annotation submitted by NCBI RefSeq	Complete Genome	16/11/2012		1
GCF_002624485.1	ASM262448v1	Enterobacter phage phiEap-3							Annotation submitted by NCBI RefSeq	Complete Genome	2/05/2019		1
GCF_003093935.1	ASM309393v2	Erwinia phage Cronus							Annotation submitted by NCBI RefSeq	Complete Genome	2/06/2021		1
GCF_001308555.1	ViralProj298070	Campylobacter phage CPt10							Annotation submitted by NCBI RefSeq	Complete Genome	7/10/2015		1
GCF_000892975.1	ViralProj72715	Yokapox virus		DakArB 4268					Annotation submitted by NCBI RefSeq	Complete Genome	30/08/2011		1
GCF_002596185.1	ASM259618v1	Cyanophage S-RIM12 isolate RW_06_0310					RW_06_0310		Annotation submitted by NCBI RefSeq	Complete Genome	15/05/2020		1
GCF_003004875.1	ASM300487v1	Escherichia phage EcS1		EcS1					Annotation submitted by NCBI RefSeq	Complete Genome	2/06/2021		1
GCF_010238265.1	ASM1023826v1	Enterobacter phage vB_EclM_CIP9							Annotation submitted by NCBI RefSeq	Complete Genome	19/06/2020		1
GCF_000982345.1	ViralProj282478	Synechococcus phage ACG-2014g					Syn7803US105		Annotation submitted by NCBI RefSeq	Complete Genome	28/04/2015		1
GCF_001881955.1	ViralProj353680	Synechococcus phage S-CAM9					1109NB16		Annotation submitted by NCBI RefSeq	Complete Genome	15/11/2016		1
GCF_021029365.1	ASM2102936v1	Kosakonia phage 305							Annotation submitted by NCBI RefSeq	Complete Genome	31/01/2023		1
GCF_002596125.1	ASM259612v1	Cyanophage S-RIM12 isolate RW_01_0310					RW_01_0310		Annotation submitted by NCBI RefSeq	Complete Genome	15/05/2020		1
GCF_000887175.1	ViralProj47333	Klebsiella phage KP15							Annotation submitted by NCBI RefSeq	Complete Genome	13/04/2010		1
GCF_000904995.1	ViralProj185314	Klebsiella phage KP27							Annotation submitted by NCBI RefSeq	Complete Genome	5/02/2013		1
GCF_001754245.1	ViralProj344601	Cyanophage S-RIM50					RW_29_0704		Annotation submitted by NCBI RefSeq	Complete Genome	27/09/2016		1
GCF_002623685.1	ASM262368v1	Synechococcus phage S-H35							Annotation submitted by NCBI RefSeq	Complete Genome	2/06/2021		1
GCF_021497815.1	ASM2149781v1	Enterobacter phage vB_EclM_Q7622							Annotation submitted by NCBI RefSeq	Complete Genome	31/01/2023		1
GCF_002003795.1	MRV Genome	Murine roseolovirus					YOK1		Annotation submitted by NCBI RefSeq	Complete Genome	16/02/2017		1
GCF_000842425.1	ViralProj14321	Aeromonas phage 44RR2.8t							Annotation submitted by NCBI RefSeq	Complete Genome	11/10/2003		1
GCF_000916315.1	ViralProj240014	Enterobacter phage PG7							Annotation submitted by NCBI RefSeq	Complete Genome	4/03/2014		1
GCF_002597145.1	ASM259714v1	Synechococcus phage ACG-2014b					Syn9311C4		Annotation submitted by NCBI RefSeq	Complete Genome	15/05/2020		1
GCF_014533815.1	ASM1453381v1	Enterobacter phage vB_EhoM-IME523							Annotation submitted by NCBI RefSeq	Complete Genome	31/01/2023		1
GCF_002149285.1	ViralProj266637.11	Citrobacter phage Merlin							Annotation submitted by NCBI RefSeq	Complete Genome	5/01/2016		1
GCF_003034585.1	ASM303458v1	Enterobacter phage myPSH1140							Annotation submitted by NCBI RefSeq	Complete Genome	2/06/2021		1
GCF_000902515.2	ViralProj181237	Cyanophage S-TIM5							Annotation submitted by NCBI RefSeq	Complete Genome	22/07/2022		1
GCF_002625185.1	ASM262518v1	Serratia phage X20							Annotation submitted by NCBI RefSeq	Complete Genome	2/06/2021		1
GCF_003094195.1	ASM309419v1	Enterobacteria phage vB_EcoM_IME341							Annotation submitted by NCBI RefSeq	Complete Genome	2/06/2021		1
GCF_009828495.1	ASM982849v1	Salmonella phage pSe_SNUABM_01							Annotation submitted by NCBI RefSeq	Complete Genome	27/05/2021		1
GCF_000889095.1	ViralProj50177	Escherichia phage IME08							Annotation submitted by NCBI RefSeq	Complete Genome	28/06/2010		1
GCF_002922185.1	ASM292218v1	Synechococcus phage S-CAM22					0210CC35		Annotation submitted by NCBI RefSeq	Complete Genome	2/06/2021		1
GCF_002922425.1	ASM292242v1	Citrobacter phage CF1 ERZ-2017							Annotation submitted by NCBI RefSeq	Complete Genome	2/05/2019		1
GCF_001505955.1	ViralProj307965	Escherichia phage vB_EcoM_VR26							Annotation submitted by NCBI RefSeq	Complete Genome	5/01/2016		1
GCF_000882975.1	ViralProj38265	Escherichia phage JS10							Annotation submitted by NCBI RefSeq	Complete Genome	1/06/2009		1
GCF_002625165.1	ASM262516v1	Serratia phage CHI14							Annotation submitted by NCBI RefSeq	Complete Genome	2/05/2019		1
GCF_000846585.1	ViralProj14467	Macacine gammaherpesvirus 4		LCL8664					Annotation submitted by NCBI RefSeq	Complete Genome	24/08/2004		1
GCF_001504495.1	ViralProj307966	Escherichia phage vB_EcoM_VR25							Annotation submitted by NCBI RefSeq	Complete Genome	5/01/2016		1
GCF_001745795.1	ViralProj344138	Escherichia phage HY03							Annotation submitted by NCBI RefSeq	Complete Genome	23/09/2016		1
GCF_002958005.1	ASM295800v1	Klebsiella phage vB_Kpn_F48							Annotation submitted by NCBI RefSeq	Complete Genome	19/06/2020		1
GCF_008214325.1	ASM821432v1	Shigella phage JK45		JK45					Annotation submitted by NCBI RefSeq	Complete Genome	27/05/2021		1
GCF_001743555.1	ViralProj343548	Shigella phage SHFML-11							Annotation submitted by NCBI RefSeq	Complete Genome	23/09/2016		1
GCF_000888655.1	ViralProj56019	Shigella phage SP18							Annotation submitted by NCBI RefSeq	Complete Genome	15/10/2010		1
GCF_003094115.1	ASM309411v1	Enterobacteria phage vB_EcoM_IME281							Annotation submitted by NCBI RefSeq	Complete Genome	2/06/2021		1
GCF_001501135.1	ViralProj307727	Escherichia phage QL01							Annotation submitted by NCBI RefSeq	Complete Genome	5/01/2016		1
GCF_000872205.1	ViralProj27983	Escherichia phage JS98							Annotation submitted by NCBI RefSeq	Complete Genome	4/12/2007		1
GCF_001505315.1	ViralProj307968	Escherichia phage vb_EcoM-VR5							Annotation submitted by NCBI RefSeq	Complete Genome	5/01/2016		1
GCF_000917315.1	ViralProj240044	Synechococcus phage S-MbCM100							Annotation submitted by NCBI RefSeq	Complete Genome	4/03/2014		1
GCF_001041495.1	ViralProj287986	Citrobacter phage Moon							Annotation submitted by NCBI RefSeq	Complete Genome	24/06/2015		1
GCF_001503695.1	ViralProj307967	Escherichia phage vB_EcoM_VR20							Annotation submitted by NCBI RefSeq	Complete Genome	5/01/2016		1
GCF_021216225.1	ASM2121622v1	Escherichia phage vB_EcoM_RZ							Annotation submitted by NCBI RefSeq	Complete Genome	31/01/2023		1
GCF_001503535.1	ViralProj307935	Pectobacterium bacteriophage PM2							Annotation submitted by NCBI RefSeq	Complete Genome	5/01/2016		1
GCF_006450895.1	ASM645089v1	Western grey kangaroopox virus		Western Australia					Annotation submitted by NCBI RefSeq	Complete Genome	1/06/2021		1
GCF_004139175.1	ASM413917v1	Escherichia phage vB_EcoM-G28							Annotation submitted by NCBI RefSeq	Complete Genome	27/05/2021		1
GCF_013426575.1	ASM1342657v1	Escherichia phage vB_EcoM_Lutter							Annotation submitted by NCBI RefSeq	Complete Genome	27/05/2021		1
GCF_003606015.1	ASM360601v1	Enterobacteria phage ATK47							Annotation submitted by NCBI RefSeq	Complete Genome	2/06/2021		1
GCF_000888755.1	ViralProj60121	Acinetobacter phage Acj9							Annotation submitted by NCBI RefSeq	Complete Genome	12/11/2010		1
GCF_001882255.1	ViralProj353684	Escherichia phage WG01							Annotation submitted by NCBI RefSeq	Complete Genome	15/11/2016		1
GCF_003328685.1	ASM332868v1	Salmonella phage SG1							Annotation submitted by NCBI RefSeq	Complete Genome	27/05/2021		1
GCF_000872285.1	ViralProj28275	Helicoverpa armigera granulovirus							Annotation submitted by NCBI RefSeq	Complete Genome	9/01/2008		1
GCF_005394685.1	ASM539468v1	Escherichia phage vB_EcoM_G8							Annotation submitted by NCBI RefSeq	Complete Genome	27/05/2021		1
GCF_001746195.1	ViralProj344226	Shigella phage SHSML-52-1							Annotation submitted by NCBI RefSeq	Complete Genome	23/09/2016		1
GCF_003668415.1	ASM366841v1	Yersinia phage PYPS2T							Annotation submitted by NCBI RefSeq	Complete Genome	27/05/2021		1
GCF_000890395.1	ViralProj61099	Escherichia phage vB_EcoM_VR7					VR7		Annotation submitted by NCBI RefSeq	Complete Genome	10/12/2010		1
GCF_001505175.1	ViralProj307940	Microcystis phage MaMV-DC							Annotation submitted by NCBI RefSeq	Complete Genome	5/01/2016		1
GCF_004138735.1	ASM413873v1	Escherichia phage AnYang							Annotation submitted by NCBI RefSeq	Complete Genome	2/06/2021		1
GCF_000901375.1	ViralProj177542	Escherichia phage HX01							Annotation submitted by NCBI RefSeq	Complete Genome	15/10/2012		1
GCF_000919915.2	ViralProj248321	Escherichia phage vB_EcoM_JS09							Annotation submitted by NCBI RefSeq	Complete Genome	20/07/2015		1
GCF_000925755.1	phage25875.7_Seq130228	Shigella phage Shf125875							Annotation submitted by NCBI RefSeq	Complete Genome	25/11/2014		1
GCF_900682645.1	fPS2	Yersinia phage fPS-2							Annotation submitted by NCBI RefSeq	Complete Genome	27/05/2021		1
GCF_001745995.1	ViralProj344184	Shigella phage SHFML-26							Annotation submitted by NCBI RefSeq	Complete Genome	23/09/2016		1
GCF_001884695.1	ViralProj353685	Escherichia phage MX01							Annotation submitted by NCBI RefSeq	Complete Genome	15/11/2016		1
GCF_000915835.1	ViralProj230848	Bacillus phage vB_BanS-Tsamsa							Annotation submitted by NCBI RefSeq	Complete Genome	9/12/2013		1
GCF_004521435.1	ASM452143v1	Escherichia phage vB_EcoM_G4507							Annotation submitted by NCBI RefSeq	Complete Genome	27/05/2021		1
GCF_003328705.1	ASM332870v1	Escherichia phage EC121							Annotation submitted by NCBI RefSeq	Complete Genome	27/05/2021		1
GCF_001551685.1	ViralProj310928	Escherichia phage APCEc01							Annotation submitted by NCBI RefSeq	Complete Genome	5/02/2016		1
GCF_001743795.1	ViralProj344134	Klebsiella phage PKO111							Annotation submitted by NCBI RefSeq	Complete Genome	23/09/2016		1
GCF_005394635.1	ASM539463v1	Escherichia phage vB_EcoM_OE5505							Annotation submitted by NCBI RefSeq	Complete Genome	27/05/2021		1
GCF_002604825.1	ASM260482v1	Escherichia coli O157 typing phage 3							Annotation submitted by NCBI RefSeq	Complete Genome	2/05/2019		1
GCF_013150875.1	ASM1315087v1	Enterobacteria phage T6		T6					Annotation submitted by NCBI RefSeq	Complete Genome	27/05/2021		1
GCF_003308515.1	ASM330851v1	Escherichia phage SF							Annotation submitted by NCBI RefSeq	Complete Genome	2/06/2021		1
GCF_002606985.1	ASM260698v1	Bacillus phage PBC2							Annotation submitted by NCBI RefSeq	Complete Genome	1/02/2023		1
GCF_005394485.1	ASM539448v1	Escherichia phage vB_EcoM_G9062							Annotation submitted by NCBI RefSeq	Complete Genome	27/05/2021		1
GCF_012360975.1	ASM1236097v1	Escherichia phage vB_EcoM_IME537							Annotation submitted by NCBI RefSeq	Complete Genome	27/05/2021		1
GCF_003328725.1	ASM332872v1	Escherichia phage ECO4							Annotation submitted by NCBI RefSeq	Complete Genome	27/05/2021		1
GCF_012361005.1	ASM1236100v1	Bacillus phage Izhevsk							Annotation submitted by NCBI RefSeq	Complete Genome	1/02/2023		1
GCF_006384795.1	ASM638479v1	Klebsiella phage Marfa							Annotation submitted by NCBI RefSeq	Complete Genome	19/06/2020		1
GCF_003605995.1	ASM360599v1	Enterobacteria phage Aplg8							Annotation submitted by NCBI RefSeq	Complete Genome	27/05/2021		1
GCF_000918255.1	ViralProj248462	Escherichia phage vB_EcoM_112							Annotation submitted by NCBI RefSeq	Complete Genome	17/10/2014		1
GCF_013426535.1	ASM1342653v1	Escherichia phage vB_EcoM_F1							Annotation submitted by NCBI RefSeq	Complete Genome	27/05/2021		1
GCF_002958385.1	ASM295838v2	Citrobacter phage vB_CroM_CrRp10							Annotation submitted by NCBI RefSeq	Complete Genome	27/05/2021		1
GCF_002149625.1	ViralProj266638.1	Escherichia phage RB3							Annotation submitted by NCBI RefSeq	Complete Genome	10/11/2014		1
GCF_000881275.1	ViralProj37819	Enterobacteria phage RB51							Annotation submitted by NCBI RefSeq	Complete Genome	30/04/2009		1
GCF_001745235.1	ViralProj344163	Klebsiella phage vB_KpnM_KpV477							Annotation submitted by NCBI RefSeq	Complete Genome	23/09/2016		1
GCF_002618005.2	ASM261800v1	Escherichia phage YUEEL01							Annotation submitted by NCBI RefSeq	Complete Genome	7/07/2021		1
GCF_011067345.1	ASM1106734v1	Escherichia phage F2							Annotation submitted by NCBI RefSeq	Complete Genome	27/05/2021		1
GCF_004015585.1	ASM401558v1	Acinetobacter phage AbTZA1							Annotation submitted by NCBI RefSeq	Complete Genome	3/07/2020		1
GCF_002955395.1	ASM295539v1	Shigella phage Sf24							Annotation submitted by NCBI RefSeq	Complete Genome	2/05/2019		1
GCF_003613315.1	ASM361331v1	Escherichia phage vB_vPM_PD112							Annotation submitted by NCBI RefSeq	Complete Genome	27/05/2021		1
GCF_000900735.1	ViralProj181212	Escherichia phage Bp7							Annotation submitted by NCBI RefSeq	Complete Genome	21/11/2012		1
GCF_000870065.1	ViralProj17669	Leucania separata nucleopolyhedrovirus		AH1					Annotation submitted by NCBI RefSeq	Complete Genome	16/09/2006		1
GCF_021355765.1	ASM2135576v1	Bacillus phage vB_BanS_Sophrita							Annotation submitted by NCBI RefSeq	Complete Genome	1/02/2023		1
GCF_013201365.1	ASM1320136v1	Yersinia phage vB_YepM_ZN18							Annotation submitted by NCBI RefSeq	Complete Genome	27/05/2021		1
GCF_009861145.1	ASM986114v1	Acinetobacter phage vB_AbaM_Kimel							Annotation submitted by NCBI RefSeq	Complete Genome	3/07/2020		1
GCF_010121145.1	ASM1012114v1	Escherichia phage teqhad							Annotation submitted by NCBI RefSeq	Complete Genome	27/05/2021		1
GCF_002957925.1	ASM295792v1	Proteus phage phiP4-3							Annotation submitted by NCBI RefSeq	Complete Genome	2/06/2021		1
GCF_004521295.1	ASM452129v1	Escherichia phage vB_EcoM_G4498							Annotation submitted by NCBI RefSeq	Complete Genome	27/05/2021		1
GCF_003094415.1	ASM309441v1	Escherichia phage PP01							Annotation submitted by NCBI RefSeq	Complete Genome	27/05/2021		1
GCF_003691835.1	ASM369183v1	Escherichia phage p000v							Annotation submitted by NCBI RefSeq	Complete Genome	2/06/2021		1
GCF_001042115.1	ViralProj287964	Yersinia phage PST							Annotation submitted by NCBI RefSeq	Complete Genome	24/06/2015		1
GCF_002619865.1	ASM261986v1	Yersinia phage fHe-Yen9-01							Annotation submitted by NCBI RefSeq	Complete Genome	2/06/2021		1
GCF_004521355.1	ASM452135v1	Escherichia phage vB_EcoM_G50							Annotation submitted by NCBI RefSeq	Complete Genome	27/05/2021		1
GCF_002629005.1	ASM262900v1	Shigella phage Sf23							Annotation submitted by NCBI RefSeq	Complete Genome	27/05/2021		1
GCF_013426585.1	ASM1342658v1	Escherichia phage vB_EcoM_Ozark							Annotation submitted by NCBI RefSeq	Complete Genome	27/05/2021		1
GCF_000858005.1	ViralProj15141	Escherichia phage RB69							Annotation submitted by NCBI RefSeq	Complete Genome	7/07/2003		1
GCF_009387965.1	ASM938796v1	Serratia phage Muldoon							Annotation submitted by NCBI RefSeq	Complete Genome	3/07/2020		1
GCF_003613115.1	ASM361311v1	Shigella phage phi25-307							Annotation submitted by NCBI RefSeq	Complete Genome	2/06/2021		1
GCF_011757265.1	ASM1175726v1	Citrobacter phage PhiZZ23							Annotation submitted by NCBI RefSeq	Complete Genome	27/05/2021		1
GCF_011757275.1	ASM1175727v1	Serratia phage PhiZZ30							Annotation submitted by NCBI RefSeq	Complete Genome	27/05/2021		1
GCF_003147245.1	ASM314724v1	Escherichia phage slur03							Annotation submitted by NCBI RefSeq	Complete Genome	2/05/2019		1
GCF_001310115.1	ViralProj298081	Escherichia phage AR1		AR1					Annotation submitted by NCBI RefSeq	Complete Genome	8/10/2015		1
GCF_001505635.1	ViralProj307901	Bacillus phage AvesoBmore							Annotation submitted by NCBI RefSeq	Complete Genome	5/01/2016		1
GCF_000899615.1	ViralProj179415	Escherichia phage vB_EcoM_ACG-C40							Annotation submitted by NCBI RefSeq	Complete Genome	13/11/2012		1
GCF_006450915.1	ASM645091v1	Eastern grey kangaroopox virus		Sunshine Coast					Annotation submitted by NCBI RefSeq	Complete Genome	1/06/2021		1
GCF_000926115.1	ViralProj260484	Escherichia phage vB_EcoM_PhAPEC2							Annotation submitted by NCBI RefSeq	Complete Genome	9/09/2014		1
GCF_003606075.1	ASM360607v1	Enterobacteria phage Kha5h							Annotation submitted by NCBI RefSeq	Complete Genome	27/05/2021		1
GCF_001501495.1	ViralProj307799	Escherichia phage slur02							Annotation submitted by NCBI RefSeq	Complete Genome	5/01/2016		1
GCF_000920775.1	ViralProj248461	Serratia phage PS2							Annotation submitted by NCBI RefSeq	Complete Genome	23/05/2014		1
GCF_008214005.1	ASM821400v1	Shigella phage CM8		CM8					Annotation submitted by NCBI RefSeq	Complete Genome	27/05/2021		1
GCF_001743935.2	ViralProj344169	Escherichia phage UFV-AREG1							Annotation submitted by NCBI RefSeq	Complete Genome	22/12/2022		1
GCF_002210635.1	ViralProj392136	Common bottlenose dolphin gammaherpesvirus 1 strain Sarasota		Sarasota					Annotation submitted by NCBI RefSeq	Complete Genome	27/06/2017		1
GCF_900682625.1	fPS90	Yersinia phage fPS-90							Annotation submitted by NCBI RefSeq	Complete Genome	2/06/2021		1
GCF_001502875.1	ViralProj307797	Escherichia phage slur07							Annotation submitted by NCBI RefSeq	Complete Genome	5/01/2016		1
GCF_002958495.1	ASM295849v1	Escherichia phage vB_EcoM-fFiEco06							Annotation submitted by NCBI RefSeq	Complete Genome	27/05/2021		1
GCF_011757305.1	ASM1175730v1	Synechococcus phage S-N03							Annotation submitted by NCBI RefSeq	Complete Genome	31/01/2023		1
GCF_001042055.1	ViralProj287951	Yersinia phage phiD1							Annotation submitted by NCBI RefSeq	Complete Genome	24/06/2015		1
GCF_900682655.1	fPS65	Yersinia phage fPS-65							Annotation submitted by NCBI RefSeq	Complete Genome	2/06/2021		1
GCF_011757295.1	ASM1175729v2	Synechococcus phage S-H34							Annotation submitted by NCBI RefSeq	Complete Genome	31/01/2023		1
GCF_002615405.1	ASM261540v1	Klebsiella phage KPV15		KPV15					Annotation submitted by NCBI RefSeq	Complete Genome	2/06/2021		1
GCF_001041535.1	ViralProj287994	Escherichia phage HY01							Annotation submitted by NCBI RefSeq	Complete Genome	24/06/2015		1
GCF_021355775.1	ASM2135577v1	Bacillus phage vB_BanS_Nate							Annotation submitted by NCBI RefSeq	Complete Genome	1/02/2023		1
GCF_003764585.1	ASM376458v1	Escherichia phage KIT03							Annotation submitted by NCBI RefSeq	Complete Genome	27/05/2021		1
GCF_010121135.1	ASM1012113v1	Escherichia phage teqdroes							Annotation submitted by NCBI RefSeq	Complete Genome	27/05/2021		1
GCF_000925055.1	ViralProj266786	Escherichia phage ECML-134							Annotation submitted by NCBI RefSeq	Complete Genome	10/11/2014		1
GCF_004131205.1	ASM413120v1	Eptesicus fuscus gammaherpesvirus							Annotation submitted by NCBI RefSeq	Complete Genome	12/02/2019		1
GCF_000898295.2	ViralProj169230	Acinetobacter phage ZZ1							Annotation submitted by NCBI RefSeq	Complete Genome	19/10/2015		1
GCF_003369385.1	ASM336938v1	Enterobacteria phage RB18							Annotation submitted by NCBI RefSeq	Complete Genome	27/05/2021		1
GCF_001745335.1	ViralProj344185	Shigella phage SHBML-50-1							Annotation submitted by NCBI RefSeq	Complete Genome	23/09/2016		1
GCF_011756455.1	ASM1175645v1	Phage NBEco003							Annotation submitted by NCBI RefSeq	Complete Genome	2/06/2021		1
GCF_003606175.1	ASM360617v1	Acinetobacter phage KARL-1							Annotation submitted by NCBI RefSeq	Complete Genome	3/07/2020		1
GCF_003606055.1	ASM360605v1	Enterobacteria phage GiZh							Annotation submitted by NCBI RefSeq	Complete Genome	27/05/2021		1
GCF_000902495.1	ViralProj181233	Escherichia phage ime09					ime09		Annotation submitted by NCBI RefSeq	Complete Genome	21/11/2012		1
GCF_006869785.1	ASM686978v2	Acinetobacter phage AM101							Annotation submitted by NCBI RefSeq	Complete Genome	3/07/2020		1
GCF_000900835.1	ViralProj181232	Escherichia phage wV7							Annotation submitted by NCBI RefSeq	Complete Genome	21/11/2012		1
GCF_003226635.1	ASM322663v1	Pseudomonas phage PspYZU05							Annotation submitted by NCBI RefSeq	Complete Genome	2/06/2021		1
GCF_002609745.1	ASM260974v1	Escherichia phage PE37							Annotation submitted by NCBI RefSeq	Complete Genome	27/05/2021		1
GCF_000883895.1	ViralProj38263	Escherichia phage JSE							Annotation submitted by NCBI RefSeq	Complete Genome	1/06/2009		1
GCF_009931845.1	ASM993184v1	Acinetobacter phage vB_AbaM_PhT2							Annotation submitted by NCBI RefSeq	Complete Genome	3/07/2020		1
GCF_001470655.1	ViralProj306289	Klebsiella phage JD18							Annotation submitted by NCBI RefSeq	Complete Genome	17/12/2015		1
GCF_002743575.1	ASM274357v1	Shigella phage Sf22							Annotation submitted by NCBI RefSeq	Complete Genome	2/05/2019		1
GCF_000861985.1	ViralProj15462	Deerpox virus W-848-83					W-848-83		Annotation submitted by NCBI RefSeq	Complete Genome	8/04/2005		1
GCF_009745135.1	ASM974513v1	Acinetobacter phage vB_AbaM_Konradin							Annotation submitted by NCBI RefSeq	Complete Genome	3/07/2020		1
GCF_005566335.1	ASM556633v1	Escherichia phage EcNP1							Annotation submitted by NCBI RefSeq	Complete Genome	27/05/2021		1
GCF_003308395.1	ASM330839v1	Klebsiella phage Mineola							Annotation submitted by NCBI RefSeq	Complete Genome	2/06/2021		1
GCF_003177215.1	ASM317721v1	Escherichia phage vB_EcoM_NBG2							Annotation submitted by NCBI RefSeq	Complete Genome	27/05/2021		1
GCF_003719095.1	ASM371909v1	Escherichia phage vB_EcoM_DalCa							Annotation submitted by NCBI RefSeq	Complete Genome	27/05/2021		1
GCF_002955385.1	ASM295538v1	Shigella phage Sf21							Annotation submitted by NCBI RefSeq	Complete Genome	2/05/2019		1
GCF_008792185.1	ASM879218v1	Gallid alphaherpesvirus 3		SB-1					Annotation submitted by NCBI RefSeq	Complete Genome	4/05/2023		1
GCF_003369145.1	ASM336914v1	Acinetobacter phage vB_ApiM_fHyAci03							Annotation submitted by NCBI RefSeq	Complete Genome	3/07/2020		1
GCF_009800865.1	ASM980086v1	Acinetobacter phage vB_AbaM_Berthold							Annotation submitted by NCBI RefSeq	Complete Genome	3/07/2020		1
GCF_000892655.1	ViralProj66347	Shigella phage Shfl2					Shfl2		Annotation submitted by NCBI RefSeq	Complete Genome	27/04/2011		1
GCF_000870165.1	ViralProj17997	Escherichia phage RB32							Annotation submitted by NCBI RefSeq	Complete Genome	21/10/2006		1
GCF_001736835.1	ViralProj343524	Bacillus phage Eldridge							Annotation submitted by NCBI RefSeq	Complete Genome	19/09/2016		1
GCF_022694515.1	ASM2269451v1	Bacillus phage vB_BsuS_PJN02							Annotation submitted by NCBI RefSeq	Complete Genome	1/02/2023		1
GCF_004788555.1	ASM478855v1	Shrimp hemocyte iridescent virus					20141215		Annotation submitted by NCBI RefSeq	Complete Genome	1/06/2021		1
GCF_003143415.1	ASM314341v1	Aeromonas phage 60AhydR15PP							Annotation submitted by NCBI RefSeq	Complete Genome	2/06/2021		1
GCF_011895375.1	ASM1189537v1	Citrobacter phage PhiZZ6							Annotation submitted by NCBI RefSeq	Complete Genome	27/05/2021		1
GCF_001744235.1	ViralProj344086	Escherichia phage vB_EcoM-UFV13							Annotation submitted by NCBI RefSeq	Complete Genome	23/09/2016		1
GCF_004131025.1	ASM413102v1	Cherax quadricarinatus iridovirus		CQIV-CN01					Annotation submitted by NCBI RefSeq	Complete Genome	12/02/2019		1
GCF_015245245.1	ASM1524524v1	Bacillus phage Kirov							Annotation submitted by NCBI RefSeq	Complete Genome	1/02/2023		1
GCF_029885965.1	ASM2988596v1	Trabala vishnou gigantina nucleopolyhedrovirus		wuqi					Annotation submitted by NCBI RefSeq	Complete Genome	4/05/2023		1
GCF_003094175.1	ASM309417v1	Enterobacteria phage vB_EcoM_IME340							Annotation submitted by NCBI RefSeq	Complete Genome	27/05/2021		1
GCF_000889435.1	ViralProj60119	Enterobacter phage CC31							Annotation submitted by NCBI RefSeq	Complete Genome	12/11/2010		1
GCF_000884775.1	ViralProj37825	Escherichia phage RB14							Annotation submitted by NCBI RefSeq	Complete Genome	30/04/2009		1
GCF_000912355.1	ViralProj227118	Bacillus phage BigBertha							Annotation submitted by NCBI RefSeq	Complete Genome	19/12/2013		1
GCF_002617825.1	ASM261782v1	Bacillus phage BM15							Annotation submitted by NCBI RefSeq	Complete Genome	9/05/2019		1
GCF_002149245.1	ViralProj266638.2	Enterobacteria phage RB27							Annotation submitted by NCBI RefSeq	Complete Genome	10/11/2014		1
GCF_009931815.1	ASM993181v1	Acinetobacter phage vB_AbaM_Lazarus							Annotation submitted by NCBI RefSeq	Complete Genome	3/07/2020		1
GCF_010121165.1	ASM1012116v1	Escherichia phage teqskov							Annotation submitted by NCBI RefSeq	Complete Genome	27/05/2021		1
GCF_000930595.1	ViralProj269769	Shigella phage pSs-1							Annotation submitted by NCBI RefSeq	Complete Genome	9/12/2014		1
GCF_021355635.1	ASM2135563v1	Bacillus phage vB_BanS_MrDarsey							Annotation submitted by NCBI RefSeq	Complete Genome	1/02/2023		1
GCF_005394515.1	ASM539451v1	Escherichia phage vB_EcoM_KAW1E185							Annotation submitted by NCBI RefSeq	Complete Genome	27/05/2021		1
GCF_003143275.1	ASM314327v1	Aeromonas phage 50AhydR13PP							Annotation submitted by NCBI RefSeq	Complete Genome	2/06/2021		1
GCF_002614945.1	ASM261494v1	Shigella phage SH7							Annotation submitted by NCBI RefSeq	Complete Genome	27/05/2021		1
GCF_022818225.1	ASM2281822v1	Bacillus phage FADO							Annotation submitted by NCBI RefSeq	Complete Genome	4/04/2023		1
GCF_009800885.1	ASM980088v1	Acinetobacter phage vB_AbaM_Apostate							Annotation submitted by NCBI RefSeq	Complete Genome	3/07/2020		1
GCF_003345025.1	ASM334502v1	Escherichia virus KFS-EC							Annotation submitted by NCBI RefSeq	Complete Genome	2/06/2021		1
GCF_002622545.1	ASM262254v1	Escherichia phage ECD7							Annotation submitted by NCBI RefSeq	Complete Genome	2/05/2019		1
GCF_000880475.1	ViralProj31279	Mycobacterium phage Myrna							Annotation submitted by NCBI RefSeq	Complete Genome	17/09/2008		1
GCF_001974335.1	ViralProj368891	Spheniscid alphaherpesvirus 1					lib01004		Annotation submitted by NCBI RefSeq	Complete Genome	26/01/2017		1
GCF_003094155.1	ASM309415v1	Enterobacteria phage vB_EcoM_IME339							Annotation submitted by NCBI RefSeq	Complete Genome	2/06/2021		1
GCF_002149325.1	ViralProj266637.5	Bacillus phage Mater							Annotation submitted by NCBI RefSeq	Complete Genome	24/06/2015		1
GCF_000913815.1	ViralProj227120	Bacillus phage Spock							Annotation submitted by NCBI RefSeq	Complete Genome	19/12/2013		1
GCF_002629525.1	ASM262952v1	Mycobacterium phage Phabba							Annotation submitted by NCBI RefSeq	Complete Genome	7/05/2021		1
GCF_000887755.1	ViralProj60117	Acinetobacter phage Acj61							Annotation submitted by NCBI RefSeq	Complete Genome	12/11/2010		1
GCF_003014175.1	ASM301417v1	Erwinia phage vB_EamM-Bue1							Annotation submitted by NCBI RefSeq	Complete Genome	19/06/2020		1
GCF_000840705.1	ViralProj14301	Escherichia phage RB49							Annotation submitted by NCBI RefSeq	Complete Genome	13/08/2003		1
GCF_000890235.1	ViralProj59727	Aeromonas phage phiAS4							Annotation submitted by NCBI RefSeq	Complete Genome	28/10/2010		1
GCF_003094435.1	ASM309443v1	Escherichia phage T2							Annotation submitted by NCBI RefSeq	Complete Genome	27/05/2021		1
GCF_003328765.1	ASM332876v1	Proteus phage PM2							Annotation submitted by NCBI RefSeq	Complete Genome	2/06/2021		1
GCF_000926715.1	ViralProj266636	Enterobacteria phage GEC-3S							Annotation submitted by NCBI RefSeq	Complete Genome	10/11/2014		1
GCF_001744575.1	ViralProj344161	Morganella phage vB_MmoM_MP1							Annotation submitted by NCBI RefSeq	Complete Genome	23/09/2016		1
GCF_000840765.1	ViralProj14314	Psittacid alphaherpesvirus 1		97-0001					Annotation submitted by NCBI RefSeq	Complete Genome	3/12/2003		1
GCF_000913375.1	ViralProj215668	Bacillus phage Troll							Annotation submitted by NCBI RefSeq	Complete Genome	11/04/2014		1
GCF_000922695.1	ViralProj248322	Salmonella phage vB-SalM-SJ3							Annotation submitted by NCBI RefSeq	Complete Genome	23/05/2014		1
GCF_000926075.1	ViralProj260451	Bacillus phage Riley							Annotation submitted by NCBI RefSeq	Complete Genome	9/09/2014		1
GCF_003613135.1	ASM361313v1	Klebsiella phage KP179							Annotation submitted by NCBI RefSeq	Complete Genome	2/06/2021		1
GCF_002602065.1	ASM260206v1	Bacillus phage B5S							Annotation submitted by NCBI RefSeq	Complete Genome	15/05/2020		1
GCF_000897755.1	ViralProj177520	Bacillus phage B4							Annotation submitted by NCBI RefSeq	Complete Genome	15/10/2012		1
GCF_001504235.1	ViralProj307914	Bacillus phage TsarBomba							Annotation submitted by NCBI RefSeq	Complete Genome	5/01/2016		1
GCF_002629085.1	ASM262908v1	Aeromonas phage AS-gz							Annotation submitted by NCBI RefSeq	Complete Genome	2/05/2019		1
GCF_001503215.1	ViralProj307871	Stenotrophomonas phage IME13							Annotation submitted by NCBI RefSeq	Complete Genome	5/01/2016		1
GCF_001501855.1	ViralProj307716	Bacillus phage Eyuki							Annotation submitted by NCBI RefSeq	Complete Genome	5/01/2016		1
GCF_001041355.1	Ea2809_v1.0	Erwinia phage phiEa2809							Annotation submitted by Belarusian State University	Complete Genome	24/06/2015		1
GCF_000870225.1	ViralProj18127	Microcystis phage LMM01							Annotation submitted by NCBI RefSeq	Complete Genome	3/11/2006		1
GCF_001505135.1	ViralProj307932	Yersinia phage vB_YenM_TG1							Annotation submitted by NCBI RefSeq	Complete Genome	5/01/2016		1
GCF_001500615.1	ViralProj307754	Proteus phage vB_PmiM_Pm5461							Annotation submitted by NCBI RefSeq	Complete Genome	5/01/2016		1
GCF_000907075.1	ViralProj195532	Aeromonas phage Aes012							Annotation submitted by NCBI RefSeq	Complete Genome	1/04/2013		1
GCF_023131665.1	ASM2313166v1	Euproctis digramma nucleopolyhedrovirus		424					Annotation submitted by NCBI RefSeq	Complete Genome	4/05/2023		1
GCF_007647105.1	ASM764710v1	Bacillus phage vB_BmeM-Goe8							Annotation submitted by NCBI RefSeq	Complete Genome	19/06/2020		1
GCF_002957495.1	ASM295749v1	Salmonella phage Mutine							Annotation submitted by NCBI RefSeq	Complete Genome	3/07/2020		1
GCF_000868205.1	ViralProj17105	Aeromonas phage 25							Annotation submitted by NCBI RefSeq	Complete Genome	20/06/2006		1
GCF_022544585.1	ASM2254458v1	Stenotrophomonas maltophilia phage vB_SmaM_Ps15							Annotation submitted by NCBI RefSeq	Complete Genome	31/01/2023		1
GCF_002149605.1	ViralProj266637.6	Bacillus phage Moonbeam							Annotation submitted by NCBI RefSeq	Complete Genome	24/06/2015		1
GCF_021355545.1	ASM2135554v1	Bacillus phage vB_BanS_Chewbecca							Annotation submitted by NCBI RefSeq	Complete Genome	1/02/2023		1
GCF_000846205.1	ViralProj14390	Lymantria dispar multiple nucleopolyhedrovirus							Annotation submitted by NCBI RefSeq	Complete Genome	1/08/2000		1
GCF_001746115.1	ViralProj344210	Mycobacterium phage Tonenili							Annotation submitted by NCBI RefSeq	Complete Genome	23/09/2016		1
GCF_021355015.1	ASM2135501v1	Bacillus phage vB_BanS_Skywalker							Annotation submitted by NCBI RefSeq	Complete Genome	1/02/2023		1
GCF_009662955.1	ASM966295v1	Klebsiella phage UPM 2146							Annotation submitted by NCBI RefSeq	Complete Genome	3/07/2020		1
GCF_003034835.1	ASM303483v2	Enterobacter phage EspM4VN							Annotation submitted by NCBI RefSeq	Complete Genome	3/07/2020		1
GCF_000901975.1	ViralProj181986	Aeromonas phage Aes508							Annotation submitted by NCBI RefSeq	Complete Genome	21/11/2012		1
GCF_004015565.1	ASM401556v1	Bacillus phage pW2							Annotation submitted by NCBI RefSeq	Complete Genome	1/02/2023		1
GCF_003718815.1	ASM371881v1	Bacillus phage vB_BcoS-136							Annotation submitted by NCBI RefSeq	Complete Genome	1/02/2023		1
GCF_000920935.1	ViralProj249094	Bacillus phage CAM003							Annotation submitted by NCBI RefSeq	Complete Genome	2/06/2014		1
GCF_016759225.1	ASM1675922v1	Flavobacterium phage vB_FspM_immuto_2-6A							Annotation submitted by NCBI RefSeq	Complete Genome	2/06/2021		1
GCF_001308455.2	ViralProj297387	Testudinid alphaherpesvirus 3		1976					Annotation submitted by NCBI RefSeq	Complete Genome	1/12/2015		1
GCF_003435005.1	ASM343500v1	Mycobacterium phage Cane17							Annotation submitted by NCBI RefSeq	Complete Genome	7/05/2021		1
GCF_000921655.1	ViralProj260453	Bacillus phage Bobb							Annotation submitted by NCBI RefSeq	Complete Genome	9/09/2014		1
GCF_000905195.1	ViralProj191122	Salmonella phage vB_SenM-S16							Annotation submitted by NCBI RefSeq	Complete Genome	28/02/2013		1
GCF_000912655.1	ViralProj219106	Klebsiella phage 0507-KN2-1		0507-KN2-1					Annotation submitted by NCBI RefSeq	Complete Genome	12/09/2013		1
GCF_009388065.1	ASM938806v1	Stenotrophomonas phage Mendera							Annotation submitted by NCBI RefSeq	Complete Genome	19/06/2020		1
GCF_000954975.2	ViralProj276851	Salmonella phage STP4-a							Annotation submitted by NCBI RefSeq	Complete Genome	1/07/2015		1
GCF_001745955.1	ViralProj344176	Salmonella phage vB_SnwM_CGG4-1							Annotation submitted by NCBI RefSeq	Complete Genome	23/09/2016		1
GCF_000847965.1	ViralProj14590	Rabbit fibroma virus		Kasza					Annotation submitted by NCBI RefSeq	Complete Genome	1/08/2000		1
GCF_000920895.1	ViralProj249093	Bacillus phage Hoody T							Annotation submitted by NCBI RefSeq	Complete Genome	2/06/2014		1
GCF_000891695.1	ViralProj64541	Acinetobacter phage 133		Acj133					Annotation submitted by NCBI RefSeq	Complete Genome	21/03/2011		1
GCF_000922835.1	ViralProj249096	Bacillus phage Evoli							Annotation submitted by NCBI RefSeq	Complete Genome	2/06/2014		1
GCF_002957475.1	ASM295747v1	Klebsiella phage May							Annotation submitted by NCBI RefSeq	Complete Genome	15/05/2020		1
GCF_000904875.1	ViralProj184160	Salmonella phage SKML-39		SKML-39					Annotation submitted by NCBI RefSeq	Complete Genome	19/12/2012		1
GCF_000915475.1	ViralProj239432	Bacillus phage BPS10C							Annotation submitted by NCBI RefSeq	Complete Genome	27/02/2014		1
GCF_002606605.1	ASM260660v1	Stenotrophomonas phage IME-SM1							Annotation submitted by NCBI RefSeq	Complete Genome	27/05/2021		1
GCF_001041155.1	ViralProj287993	Bacillus phage JBP901							Annotation submitted by NCBI RefSeq	Complete Genome	24/06/2015		1
GCF_003718775.1	ASM371877v1	Serratia phage vB_SmaA_3M							Annotation submitted by NCBI RefSeq	Complete Genome	19/06/2020		1
GCF_009388225.1	ASM938822v1	Stenotrophomonas phage Moby							Annotation submitted by NCBI RefSeq	Complete Genome	19/06/2020		1
GCF_002744075.1	ASM274407v1	Salmonella phage Melville							Annotation submitted by NCBI RefSeq	Complete Genome	2/05/2019		1
GCF_000839725.1	ViralProj14106	Meleagrid alphaherpesvirus 1		FC126 (Burmester)					Annotation submitted by NCBI RefSeq	Complete Genome	12/01/2001		1
GCF_011757005.1	ASM1175700v1	Salmonella phage maane							Annotation submitted by NCBI RefSeq	Complete Genome	3/07/2020		1
GCF_001041555.1	ViralProj287998	Bacillus phage BCP8-2					BCP8-2		Annotation submitted by NCBI RefSeq	Complete Genome	24/06/2015		1
GCF_011757055.1	ASM1175705v1	Salmonella phage pertopsoe							Annotation submitted by NCBI RefSeq	Complete Genome	3/07/2020		1
GCF_007859115.1	ASM785911v1	Shigella phage MK-13							Annotation submitted by NCBI RefSeq	Complete Genome	3/07/2020		1
GCF_000920055.1	ViralProj249095	Bacillus phage Megatron							Annotation submitted by NCBI RefSeq	Complete Genome	2/06/2014		1
GCF_011067595.1	ASM1106759v1	Salmonella phage P46FS4		Salmonella sp.					Annotation submitted by NCBI RefSeq	Complete Genome	3/07/2020		1
GCF_002957295.1	ASM295729v2	Escherichia phage FEC14							Annotation submitted by NCBI RefSeq	Complete Genome	3/07/2020		1
GCF_000906215.1	ViralProj195534	Bacillus phage vB_BceM_Bc431v3							Annotation submitted by NCBI RefSeq	Complete Genome	1/04/2013		1
GCF_005394565.1	ASM539456v1	Escherichia phage vB_EcoM_KWBSE43-6							Annotation submitted by NCBI RefSeq	Complete Genome	15/05/2020		1
GCF_009800405.1	ASM980040v1	Rhizobium phage RL38J1							Annotation submitted by NCBI RefSeq	Complete Genome	31/01/2023		1
GCF_003723455.1	ASM372345v1	Synechococcus phage S-P4							Annotation submitted by NCBI RefSeq	Complete Genome	15/05/2020		1
GCF_000857945.1	ViralProj15128	Mamestra configurata nucleopolyhedrovirus B							Annotation submitted by NCBI RefSeq	Complete Genome	30/08/2002		1
GCF_000900195.1	ViralProj177519	Bacillus phage BPS13							Annotation submitted by NCBI RefSeq	Complete Genome	15/10/2012		1
GCF_011895275.1	ASM1189527v1	Salmonella phage moki							Annotation submitted by NCBI RefSeq	Complete Genome	3/07/2020		1
GCF_003288695.1	ASM328869v1	Escherichia phage EP75							Annotation submitted by NCBI RefSeq	Complete Genome	3/07/2020		1
GCF_002609525.1	ASM260952v1	Pseudomonas phage pf16							Annotation submitted by NCBI RefSeq	Complete Genome	2/05/2019		1
GCF_000922815.1	ViralProj249092	Bacillus phage Hakuna							Annotation submitted by NCBI RefSeq	Complete Genome	2/06/2014		1
GCF_001041775.1	ViralProj287967	Salmonella phage STML-198		STML-198					Annotation submitted by NCBI RefSeq	Complete Genome	24/06/2015		1
GCF_001744855.1	ViralProj344221	Salmonella phage vB-SalM-PM10							Annotation submitted by NCBI RefSeq	Complete Genome	23/09/2016		1
GCF_000888035.1	ViralProj42937	Shigella phage Ag3							Annotation submitted by NCBI RefSeq	Complete Genome	30/12/2009		1
GCF_000982285.1	ViralProj282403	Lambdina fiscellaria nucleopolyhedrovirus					GR15		Annotation submitted by NCBI RefSeq	Complete Genome	28/04/2015		1
GCF_000893035.1	ViralProj74351	Salmonella phage SFP10							Annotation submitted by NCBI RefSeq	Complete Genome	13/10/2011		1
GCF_011756745.1	ASM1175674v1	Salmonella phage barely							Annotation submitted by NCBI RefSeq	Complete Genome	3/07/2020		1
GCF_001885505.1	ViralProj344311	Salmonella phage GG32							Annotation submitted by NCBI RefSeq	Complete Genome	17/11/2016		1
GCF_000905035.1	ViralProj185777	Serratia phage phiMAM1							Annotation submitted by NCBI RefSeq	Complete Genome	9/01/2013		1
GCF_000900855.1	ViralProj181236	Salmonella typhimurium phage PhiSH19							Annotation submitted by NCBI RefSeq	Complete Genome	21/11/2012		1
GCF_008214945.1	ASM821494v1	Klebsiella phage Magnus							Annotation submitted by NCBI RefSeq	Complete Genome	3/07/2020		1
GCF_002990035.1	ASM299003v1	Salmonella phage BSP101							Annotation submitted by NCBI RefSeq	Complete Genome	3/07/2020		1
GCF_003575905.1	ASM357590v1	Salmonella phage SenASZ3							Annotation submitted by NCBI RefSeq	Complete Genome	3/07/2020		1
GCF_000917595.1	ViralProj240728	Mycobacterium phage Dandelion		Dandelion					Annotation submitted by NCBI RefSeq	Complete Genome	11/03/2014		1
GCF_001745535.1	ViralProj344309	Bacillus phage Deep Blue							Annotation submitted by NCBI RefSeq	Complete Genome	23/09/2016		1
GCF_001015285.1	ViralProj285253	Salmonella phage Det7							Annotation submitted by NCBI RefSeq	Complete Genome	28/05/2015		1
GCF_000888055.1	ViralProj42945	Delftia phage PhiW-14							Annotation submitted by NCBI RefSeq	Complete Genome	30/12/2009		1
GCF_009828355.1	ASM982835v1	Salmonella phage ST-W77							Annotation submitted by NCBI RefSeq	Complete Genome	3/07/2020		1
GCF_018580855.1	ASM1858085v1	Macacine alphaherpesvirus 1					8100812		Annotation submitted by NCBI RefSeq	Complete Genome	4/05/2023		1
GCF_018580865.1	ASM1858086v1	Macacine alphaherpesvirus 1					KQ		Annotation submitted by NCBI RefSeq	Complete Genome	4/05/2023		1
GCF_000924955.1	ViralProj266719	Escherichia phage ECML-4							Annotation submitted by NCBI RefSeq	Complete Genome	25/11/2014		1
GCF_000895155.1	ViralProj81001	Escherichia phage Cba120		vB_EcoM_CBA120					Annotation submitted by NCBI RefSeq	Complete Genome	13/01/2012		1
GCF_002957485.1	ASM295748v1	Klebsiella phage Menlow							Annotation submitted by NCBI RefSeq	Complete Genome	15/05/2020		1
GCF_011756865.1	ASM1175686v1	Salmonella phage dinky							Annotation submitted by NCBI RefSeq	Complete Genome	3/07/2020		1
GCF_002829325.1	ASM282932v1	Salmonella phage STML-13-1							Annotation submitted by NCBI RefSeq	Complete Genome	2/05/2019		1
GCF_000890895.1	ViralProj64767	Salmonella phage Vi01							Annotation submitted by NCBI RefSeq	Complete Genome	24/03/2011		1
GCF_002614865.1	ASM261486v1	Mycobacterium phage Lukilu							Annotation submitted by NCBI RefSeq	Complete Genome	2/05/2019		1
GCF_003342535.1	ASM334253v1	Salmonella phage S118							Annotation submitted by NCBI RefSeq	Complete Genome	3/07/2020		1
GCF_000867605.1	ViralProj17721	Spodoptera frugiperda ascovirus 1a							Annotation submitted by NCBI RefSeq	Complete Genome	22/09/2006		1
GCF_000896595.1	ViralProj80913	Bacillus phage W.Ph.							Annotation submitted by NCBI RefSeq	Complete Genome	10/01/2012		1
GCF_009800365.1	ASM980036v1	Rhizobium phage RL2RES							Annotation submitted by NCBI RefSeq	Complete Genome	31/01/2023		1
GCF_001516975.1	ViralProj308496	Salmonella phage 38							Annotation submitted by NCBI RefSeq	Complete Genome	14/01/2016		1
GCF_002990235.1	ASM299023v1	Klebsiella phage vB_KpnM_KpS110							Annotation submitted by NCBI RefSeq	Complete Genome	15/05/2020		1
GCF_011756695.1	ASM1175669v1	Salmonella phage aagejoakim							Annotation submitted by NCBI RefSeq	Complete Genome	3/07/2020		1
GCF_000844145.1	ViralProj14489	Macacine alphaherpesvirus 1		E2490					Annotation submitted by NCBI RefSeq	Complete Genome	22/05/2003		1
GCF_000890195.1	ViralProj54017	Saimiriine alphaherpesvirus 1		MV 5-4					Annotation submitted by NCBI RefSeq	Complete Genome	16/11/2010		1
GCF_000913015.1	ViralProj227126	Bacillus phage Grass							Annotation submitted by NCBI RefSeq	Complete Genome	19/12/2013		1
GCF_013088555.1	ASM1308855v1	Mythimna unipuncta nucleopolyhedrovirus		KY310					Annotation submitted by NCBI RefSeq	Complete Genome	4/05/2023		1
GCF_000917815.1	ViralProj240775	Mycobacterium phage Nappy		Nappy					Annotation submitted by NCBI RefSeq	Complete Genome	11/03/2014		1
GCF_000902355.1	ViralProj181080	Escherichia phage PhaxI							Annotation submitted by NCBI RefSeq	Complete Genome	16/11/2012		1
GCF_003285285.1	ASM328528v1	Salmonella phage SP1							Annotation submitted by NCBI RefSeq	Complete Genome	3/07/2020		1
GCF_003723155.1	ASM372315v1	Mycobacterium phage Sauce							Annotation submitted by NCBI RefSeq	Complete Genome	7/05/2021		1
GCF_002744375.1	ASM274437v1	Mycobacterium phage Bigswole							Annotation submitted by NCBI RefSeq	Complete Genome	7/05/2021		1
GCF_014319925.1	ASM1431992v1	Rhizobium phage P9VFCI							Annotation submitted by NCBI RefSeq	Complete Genome	31/01/2023		1
GCF_000865345.1	ViralProj16246	Papiine alphaherpesvirus 2		X313					Annotation submitted by NCBI RefSeq	Complete Genome	19/12/2005		1
GCF_000925855.1	ViralProj266775	Rhizobium phage vB_RleM_P10VF							Annotation submitted by NCBI RefSeq	Complete Genome	10/11/2014		1
GCF_002618405.1	ASM261840v1	Bacillus phage vB_BsuM-Goe3							Annotation submitted by NCBI RefSeq	Complete Genome	19/06/2020		1
GCF_014338065.1	ASM1433806v1	Mycobacterium phage Quasimodo							Annotation submitted by NCBI RefSeq	Complete Genome	7/05/2021		1
GCF_000884695.1	ViralProj46671	Lymantria xylina nucleopolyhedrovirus					LyxyMNPV-5		Annotation submitted by NCBI RefSeq	Complete Genome	29/03/2010		1
GCF_000912955.1	ViralProj227112	Salmonella phage Marshall							Annotation submitted by NCBI RefSeq	Complete Genome	19/12/2013		1
GCF_008222385.1	ASM822238v1	Salmonella phage SS9							Annotation submitted by NCBI RefSeq	Complete Genome	3/07/2020		1
GCF_002625205.1	ASM262520v1	Acidovorax phage ACP17							Annotation submitted by NCBI RefSeq	Complete Genome	2/05/2019		1
GCF_014319905.1	ASM1431990v1	Rhizobium phage AF3							Annotation submitted by NCBI RefSeq	Complete Genome	31/01/2023		1
GCF_000879035.1	ViralProj28501	Orgyia leucostigma nucleopolyhedrovirus					CFS-77		Annotation submitted by NCBI RefSeq	Complete Genome	18/01/2008		1
GCF_000898735.1	ViralProj177518	Bacillus phage BCP78							Annotation submitted by NCBI RefSeq	Complete Genome	15/10/2012		1
GCF_009861265.1	ASM986126v1	Mycobacterium phage Mangeria							Annotation submitted by NCBI RefSeq	Complete Genome	7/05/2021		1
GCF_011895015.1	ASM1189501v1	Salmonella phage bering							Annotation submitted by NCBI RefSeq	Complete Genome	3/07/2020		1
GCF_018987125.1	ASM1898712v1	Mycobacterium phage I3							Annotation submitted by NCBI RefSeq	Complete Genome	26/10/2022		1
GCF_000842365.1	ViralProj14309	Mycobacterium phage Bxz1							Annotation submitted by NCBI RefSeq	Complete Genome	5/04/2003		1
GCF_003719055.1	ASM371905v1	Mycobacterium phage CharlieB							Annotation submitted by NCBI RefSeq	Complete Genome	7/05/2021		1
GCF_000908075.1	ViralProj213017	Bacillus phage phiNIT1		phiNIT1					Annotation submitted by NCBI RefSeq	Complete Genome	23/07/2013		1
GCF_004132165.1	DiNV_CH01M	Drosophila innubila nudivirus					DiNV_CH01M		Annotation submitted by NCBI RefSeq	Complete Genome	12/02/2019		1
GCF_000924915.1	ViralProj266711	Dickeya phage RC-2014							Annotation submitted by NCBI RefSeq	Complete Genome	10/11/2014		1
GCF_002624925.1	ASM262492v1	Mycobacterium phage Sebata		Sebata					Annotation submitted by NCBI RefSeq	Complete Genome	2/05/2019		1
GCF_000883155.1	ViralProj32171	Agrotis ipsilon multiple nucleopolyhedrovirus		Illinois					Annotation submitted by NCBI RefSeq	Complete Genome	8/10/2008		1
GCF_004015845.1	ASM401584v1	Escherichia phage vB_EcoM_005							Annotation submitted by NCBI RefSeq	Complete Genome	2/06/2021		1
GCF_000837525.1	ViralProj14168	Mamestra configurata nucleopolyhedrovirus A		90/2					Annotation submitted by NCBI RefSeq	Complete Genome	8/04/2002		1
GCF_002617385.1	ASM261738v1	Enterococcus phage EFP01							Annotation submitted by NCBI RefSeq	Complete Genome	15/05/2020		1
GCF_002596865.1	ASM259686v1	Synechococcus phage ACG-2014b					Syn7803C61		Annotation submitted by NCBI RefSeq	Complete Genome	15/05/2020		1
GCF_002745835.1	ASM274583v1	Serratia phage vB_Sru_IME250							Annotation submitted by NCBI RefSeq	Complete Genome	2/05/2019		1
GCF_000908575.1	ViralProj206480	Mycobacterium phage Astraea							Annotation submitted by NCBI RefSeq	Complete Genome	3/06/2013		1
GCF_003575925.1	ASM357592v1	Salmonella phage SenALZ1							Annotation submitted by NCBI RefSeq	Complete Genome	3/07/2020		1
GCF_000911335.1	ViralProj227121	Salmonella phage Maynard							Annotation submitted by NCBI RefSeq	Complete Genome	10/04/2014		1
GCF_018583585.1	ASM1858358v1	Mauternbach virus					DrosEU50 Mauternbach 2015		Annotation submitted by NCBI RefSeq	Complete Genome	4/05/2023		1
GCF_002602025.1	ASM260202v1	Bacillus phage BCU4							Annotation submitted by NCBI RefSeq	Complete Genome	15/05/2020		1
GCF_016835635.1	ASM1683563v1	Rhizobium phage RHph_I1_9							Annotation submitted by NCBI RefSeq	Complete Genome	31/01/2023		1
GCF_004787395.1	ASM478739v1	macacine gammaherpesvirus 10					pfe-lcl-E3		Annotation submitted by NCBI RefSeq	Complete Genome	1/06/2021		1
GCF_000899475.1	ViralProj177550	Bacillus phage Bastille							Annotation submitted by NCBI RefSeq	Complete Genome	15/10/2012		1
GCF_016835475.1	ASM1683547v1	Rhizobium phage RHph_N34							Annotation submitted by NCBI RefSeq	Complete Genome	31/01/2023		1
GCF_004148545.1	ASM414854v1	Mycobacterium phage QBert							Annotation submitted by NCBI RefSeq	Complete Genome	7/05/2021		1
GCF_001503355.1	ViralProj307899	Mycobacterium phage HyRo							Annotation submitted by NCBI RefSeq	Complete Genome	5/01/2016		1
GCF_001505915.1	ViralProj307957	Mycobacterium phage Alice							Annotation submitted by NCBI RefSeq	Complete Genome	5/01/2016		1
GCF_003367035.1	ASM336703v1	Bacillus phage BSP38							Annotation submitted by NCBI RefSeq	Complete Genome	19/06/2020		1
GCF_000918475.1	ViralProj240320	Chimpanzee herpesvirus strain 105640		105640					Annotation submitted by NCBI RefSeq	Complete Genome	7/03/2014		1
GCF_000848125.1	ViralProj14625	Human betaherpesvirus 7		RK					Annotation submitted by NCBI RefSeq	Complete Genome	3/09/2004		1
GCF_008221985.1	ASM822198v1	Salmonella phage SE14							Annotation submitted by NCBI RefSeq	Complete Genome	3/07/2020		1
GCF_000918315.1	ViralProj248632	Bacillus phage Bcp1							Annotation submitted by NCBI RefSeq	Complete Genome	27/05/2014		1
GCF_003668315.1	ASM366831v1	Enterococcus phage EfV12-phi1							Annotation submitted by NCBI RefSeq	Complete Genome	15/05/2020		1
GCF_016836215.1	ASM1683621v1	Rhizobium phage RHph_Y68							Annotation submitted by NCBI RefSeq	Complete Genome	31/01/2023		1
GCF_000917455.1	ViralProj240576	Mamestra brassicae multiple nucleopolyhedrovirus		K1					Annotation submitted by NCBI RefSeq	Complete Genome	11/03/2014		1
GCF_000917915.1	ViralProj242974	Salmonella phage vB-SalM-SJ2							Annotation submitted by NCBI RefSeq	Complete Genome	31/03/2014		1
GCF_011067365.1	ASM1106736v1	Gordonia phage Skog							Annotation submitted by NCBI RefSeq	Complete Genome	8/05/2021		1
GCF_000903075.1	ViralProj185317	Dickeya phage vB-DsoM-LIMEstone1							Annotation submitted by NCBI RefSeq	Complete Genome	5/02/2013		1
GCF_002008635.1	ViralProj376929	Kallithea virus					DrosEU46_Kharkiv_2014		Annotation submitted by NCBI RefSeq	Complete Genome	27/02/2017		1
GCF_000920235.1	ViralProj240755	Cronobacter phage CR9							Annotation submitted by NCBI RefSeq	Complete Genome	11/03/2014		1
GCF_003093875.1	ASM309387v1	Synechococcus phage S-B64							Annotation submitted by NCBI RefSeq	Complete Genome	2/06/2021		1
GCF_004794915.1	ASM479491v1	Escherichia phage vB_EcoM-Ro121c4YLVW							Annotation submitted by NCBI RefSeq	Complete Genome	7/02/2021		1
GCF_000921595.1	ViralProj259985	Equid alphaherpesvirus 3		AR/2007/C3A					Annotation submitted by NCBI RefSeq	Complete Genome	2/09/2014		1
GCF_010120825.1	ASM1012082v1	Escherichia phage nepoznato							Annotation submitted by NCBI RefSeq	Complete Genome	7/02/2021		1
GCF_002604305.1	ASM260430v1	Bacillus phage Bp8p-T							Annotation submitted by NCBI RefSeq	Complete Genome	15/05/2020		1
GCF_001551765.1	ViralProj310944	Bacillus phage Bp8p-C							Annotation submitted by NCBI RefSeq	Complete Genome	5/02/2016		1
GCF_014337505.1	ASM1433750v1	Escherichia phage Mt1B1_P17							Annotation submitted by NCBI RefSeq	Complete Genome	7/02/2021		1
GCF_005892245.1	ASM589224v1	Escherichia phage vB_EcoM_Schickermooser							Annotation submitted by NCBI RefSeq	Complete Genome	15/05/2020		1
GCF_000923335.1	ViralProj257515	Peridroma alphabaculovirus					GR_167		Annotation submitted by NCBI RefSeq	Complete Genome	6/08/2014		1
GCF_004148565.1	ASM414856v1	Mycobacterium phage NoodleTree							Annotation submitted by NCBI RefSeq	Complete Genome	7/05/2021		1
GCF_017903535.1	ASM1790353v1	Agrobacterium phage OLIVR5		OLIVR5					Annotation submitted by NCBI RefSeq	Complete Genome	2/06/2021		1
GCF_011756705.1	ASM1175670v1	Salmonella phage allotria							Annotation submitted by NCBI RefSeq	Complete Genome	3/07/2020		1
GCF_010121085.1	ASM1012108v1	Escherichia phage ukendt							Annotation submitted by NCBI RefSeq	Complete Genome	7/02/2021		1
GCF_003308535.1	ASM330853v1	Klebsiella phage ZCKP1							Annotation submitted by NCBI RefSeq	Complete Genome	15/05/2020		1
GCF_018642085.1	ASM1864208v1	Dompiswa phage TSP7_1					TSP7_1		Annotation submitted by NCBI RefSeq	Complete Genome	27/04/2022		1
GCF_006530355.1	ASM653035v1	Gordonia phage Pupper							Annotation submitted by NCBI RefSeq	Complete Genome	8/05/2021		1
GCF_000846965.1	ViralProj14558	Cercopithecine alphaherpesvirus 2		B264					Annotation submitted by NCBI RefSeq	Complete Genome	17/12/2004		1
GCF_010121055.1	ASM1012105v1	Escherichia phage tuntematon							Annotation submitted by NCBI RefSeq	Complete Genome	7/02/2021		1
GCF_000844025.1	ViralProj14465	Equid alphaherpesvirus 1		Ab4					Annotation submitted by NCBI RefSeq	Complete Genome	15/07/2004		1
GCF_000840205.1	ViralProj14196	Sheeppox virus		TU-V02127					Annotation submitted by NCBI RefSeq	Complete Genome	14/06/2002		1
GCF_000905015.1	ViralProj185318	Bacillus phage phiAGATE							Annotation submitted by NCBI RefSeq	Complete Genome	11/12/2013		1
GCF_002611945.1	ASM261194v1	Escherichia phage ESCO13							Annotation submitted by NCBI RefSeq	Complete Genome	15/05/2020		1
GCF_000843305.1	ViralProj14324	callitrichine gammaherpesvirus 3		CJ0149					Annotation submitted by NCBI RefSeq	Complete Genome	14/11/2002		1
GCF_000863745.1	ViralProj15469	Chrysodeixis chalcites nucleopolyhedrovirus							Annotation submitted by NCBI RefSeq	Complete Genome	29/06/2005		1
GCF_000840165.1	ViralProj14197	Goatpox virus Pellor		Pellor					Annotation submitted by NCBI RefSeq	Complete Genome	14/06/2002		1
GCF_003613295.1	ASM361329v1	Escherichia phage vB_vPM_PD06							Annotation submitted by NCBI RefSeq	Complete Genome	7/02/2021		1
GCF_000921855.1	ViralProj252745	Pteropodid alphaherpesvirus 1							Annotation submitted by NCBI RefSeq	Complete Genome	16/06/2014		1
GCF_010120165.1	ASM1012016v1	Escherichia phage anhysbys							Annotation submitted by NCBI RefSeq	Complete Genome	7/02/2021		1
GCF_000894715.1	ViralProj167658	Cronobacter phage CR3							Annotation submitted by NCBI RefSeq	Complete Genome	31/05/2012		1
GCF_002612725.2	ASM261272v1	Escherichia phage ESCO5							Annotation submitted by NCBI RefSeq	Complete Genome	3/10/2022		1
GCF_003034595.1	ASM303459v1	Staphylococcus phage phiSA_BS2							Annotation submitted by NCBI RefSeq	Complete Genome	15/05/2020		1
GCF_001470155.1	ViralProj306298	Sinorhizobium phage phiM9							Annotation submitted by NCBI RefSeq	Complete Genome	17/12/2015		1
GCF_000923635.1	ViralProj253325	Cronobacter phage CR8							Annotation submitted by NCBI RefSeq	Complete Genome	24/06/2014		1
GCF_013088185.1	SperNPV-251	Spodoptera eridania nucleopolyhedrovirus					251		Annotation submitted by NCBI RefSeq	Complete Genome	1/06/2021		1
GCF_000928115.1	ViralProj271033	Agrotis segetum nucleopolyhedrovirus B					English		Annotation submitted by NCBI RefSeq	Complete Genome	23/12/2014		1
GCF_009800465.1	ASM980046v1	Erwinia phage Hena1							Annotation submitted by NCBI RefSeq	Complete Genome	19/06/2020		1
GCF_000913615.1	ViralProj223065	Squirrelpox virus		Red squirrel UK					Annotation submitted by NCBI RefSeq	Complete Genome	7/01/2014		1
GCF_000914915.1	ViralProj240593	Escherichia phage phi92		ATCC 35860-B1					Annotation submitted by NCBI RefSeq	Complete Genome	25/11/2014		1
GCF_000915095.1	ViralProj230592	Escherichia phage 4MG							Annotation submitted by NCBI RefSeq	Complete Genome	4/12/2013		1
GCF_002597585.1	ASM259758v1	Staphylococcus phage 676Z							Annotation submitted by NCBI RefSeq	Complete Genome	15/05/2020		1
GCF_004788455.1	ASM478845v1	Mythimna unipuncta nucleopolyhedrovirus		#7					Annotation submitted by NCBI RefSeq	Complete Genome	28/06/2019		1
GCF_002597605.1	ASM259760v1	Staphylococcus phage Fi200W							Annotation submitted by NCBI RefSeq	Complete Genome	15/05/2020		1
GCF_000883455.1	ViralProj33137	Equid alphaherpesvirus 9		P19					Annotation submitted by NCBI RefSeq	Complete Genome	9/12/2008		1
GCF_000846645.1	ViralProj14479	Staphylococcus phage K							Annotation submitted by NCBI RefSeq	Complete Genome	17/06/2014		1
GCF_002597625.1	ASM259762v1	Staphylococcus phage MSA6							Annotation submitted by NCBI RefSeq	Complete Genome	15/05/2020		1
GCF_009800905.1	ASM980090v1	Vibrio phage vB_VchM_Kuja							Annotation submitted by NCBI RefSeq	Complete Genome	19/06/2020		1
GCF_000900455.1	ViralProj179409	Cronobacter phage vB_CsaM_GAP31							Annotation submitted by NCBI RefSeq	Complete Genome	13/11/2012		1
GCF_003441855.1	ASM344185v1	Vibrio phage YC							Annotation submitted by NCBI RefSeq	Complete Genome	19/06/2020		1
GCF_004130735.1	ASM413073v1	Rhinolophus gammaherpesvirus 1		BV1					Annotation submitted by NCBI RefSeq	Complete Genome	12/02/2019		1
GCF_001041715.1	ViralProj287955	Salmonella phage SSE121		SSE-121					Annotation submitted by NCBI RefSeq	Complete Genome	24/06/2015		1
GCF_000906475.1	ViralProj185315	Escherichia phage phAPEC8							Annotation submitted by NCBI RefSeq	Complete Genome	5/02/2013		1
GCF_014892815.1	ASM1489281v1	Escherichia phage VEcB							Annotation submitted by NCBI RefSeq	Complete Genome	7/02/2021		1
GCF_002743975.1	ASM274397v1	Escherichia phage vB_EcoM_PHB05					wastewater		Annotation submitted by NCBI RefSeq	Complete Genome	7/02/2021		1
GCF_027938535.1	ASM2793853v1	Equid herpesvirus 6		AsHV/Bari/2011/740					Annotation submitted by NCBI RefSeq	Complete Genome	4/05/2023		1
GCF_002597645.1	ASM259764v1	Staphylococcus phage P4W							Annotation submitted by NCBI RefSeq	Complete Genome	15/05/2020		1
GCF_001504255.1	ViralProj307918	Enterococcus phage EFDG1							Annotation submitted by NCBI RefSeq	Complete Genome	5/01/2016		1
GCF_000868985.1	ViralProj16661	Agrotis segetum nucleopolyhedrovirus A							Annotation submitted by NCBI RefSeq	Complete Genome	27/03/2006		1
GCF_002614285.1	ASM261428v1	Klebsiella phage vB_KpnM_BIS47							Annotation submitted by NCBI RefSeq	Complete Genome	19/06/2020		1
GCF_002118845.1	ViralProj385640	Ateline alphaherpesvirus 1					Lennette		Annotation submitted by NCBI RefSeq	Complete Genome	5/05/2017		1
GCF_008704755.1	ASM870475v1	Erwinia phage pEp_SNUABM_01							Annotation submitted by NCBI RefSeq	Complete Genome	19/06/2020		1
GCF_010120125.1	ASM1012012v1	Escherichia phage alia							Annotation submitted by NCBI RefSeq	Complete Genome	7/02/2021		1
GCF_003328825.1	ASM332882v1	Bacillus phage SIOphi							Annotation submitted by NCBI RefSeq	Complete Genome	2/05/2019		1
GCF_005892845.1	ASM589284v1	Nodularia phage vB_NspS-kac65v151							Annotation submitted by NCBI RefSeq	Complete Genome	19/06/2020		1
GCF_000839965.1	ViralProj14155	Swinepox virus					17077-99		Annotation submitted by NCBI RefSeq	Complete Genome	8/02/2002		1
GCF_010120775.1	ASM1012077v1	Escherichia phage muut							Annotation submitted by NCBI RefSeq	Complete Genome	7/02/2021		1
GCF_000911315.1	ViralProj227116	Bacillus phage CampHawk							Annotation submitted by NCBI RefSeq	Complete Genome	8/11/2013		1
GCF_000893935.1	ViralProj74359	Salmonella phage PVPSE1					PVP-SE1		Annotation submitted by NCBI RefSeq	Complete Genome	15/12/2011		1
GCF_000910475.1	ViralProj212952	Cellulophaga phage phi4:1		phi4:1					Annotation submitted by NCBI RefSeq	Complete Genome	23/07/2013		1
GCF_002957425.1	ASM295742v1	Raoultella phage Ro1							Annotation submitted by NCBI RefSeq	Complete Genome	19/06/2020		1
GCF_002597545.1	ASM259754v1	Staphylococcus phage Staph1N							Annotation submitted by NCBI RefSeq	Complete Genome	15/05/2020		1
GCF_000846345.1	ViralProj14418	Equid alphaherpesvirus 4		NS80567					Annotation submitted by NCBI RefSeq	Complete Genome	1/08/2000		1
GCF_002597665.1	ASM259766v1	Staphylococcus phage A5W							Annotation submitted by NCBI RefSeq	Complete Genome	15/05/2020		1
GCF_005892005.1	ASM589200v1	Nodularia phage vB_NspS-kac68v161							Annotation submitted by NCBI RefSeq	Complete Genome	19/06/2020		1
GCF_000908055.1	ViralProj212965	Cellulophaga phage phi17:2		phi17:2					Annotation submitted by NCBI RefSeq	Complete Genome	23/07/2013		1
GCF_000886295.1	ViralProj45973	Pseudocowpox virus		VR634					Annotation submitted by NCBI RefSeq	Complete Genome	16/02/2010		1
GCF_002743835.1	ASM274383v1	Lactobacillus phage LpeD							Annotation submitted by NCBI RefSeq	Complete Genome	19/06/2020		1
GCF_003865475.1	ASM386547v1	Proteus phage Mydo							Annotation submitted by NCBI RefSeq	Complete Genome	19/06/2020		1
GCF_010120835.1	ASM1012083v1	Escherichia phage nieznany							Annotation submitted by NCBI RefSeq	Complete Genome	7/02/2021		1
GCF_002622325.1	ASM262232v1	Aeromonas phage phiA8-29							Annotation submitted by NCBI RefSeq	Complete Genome	19/06/2020		1
GCF_000921015.1	ViralProj252717	Bovine gammaherpesvirus 6					Pennsylvania 47		Annotation submitted by NCBI RefSeq	Complete Genome	13/06/2014		1
GCF_006384275.1	ASM638427v1	Vibrio phage VAP7		Vibrio alginolyticus VA1					Annotation submitted by NCBI RefSeq	Complete Genome	19/06/2020		1
GCF_002005665.2	ViralProj376169	Betabaculovirus altermyunipunctae					MyunGV#8		Annotation submitted by NCBI RefSeq	Complete Genome	29/09/2017		1
GCF_000847185.1	ViralProj14595	Yaba-like disease virus							Annotation submitted by NCBI RefSeq	Complete Genome	12/01/2001		1
GCF_003428315.1	ASM342831v1	Synechococcus virus S-PRM1							Annotation submitted by NCBI RefSeq	Complete Genome	2/06/2021		1
GCF_011756985.1	ASM1175698v1	Salmonella phage heyday							Annotation submitted by NCBI RefSeq	Complete Genome	3/07/2020		1
GCF_004788635.1	ASM478863v1	Beluga whale alphaherpesvirus 1		LN3131-1					Annotation submitted by NCBI RefSeq	Complete Genome	1/06/2021		1
GCF_027938855.1	ASM2793885v1	pteropodid alphaherpesvirus 2							Annotation submitted by NCBI RefSeq	Complete Genome	4/05/2023		1
GCF_000908655.1	ViralProj206496	Halogranum tailed virus 1							Annotation submitted by NCBI RefSeq	Complete Genome	3/06/2013		1
GCF_012360365.1	ASM1236036v1	Klebsiella phage KpS8							Annotation submitted by NCBI RefSeq	Complete Genome	19/06/2020		1
GCF_002628225.1	ASM262822v1	Agrobacterium phage Atu_ph04							Annotation submitted by NCBI RefSeq	Complete Genome	31/01/2023		1
GCF_011895305.1	ASM1189530v1	Salmonella phage rabagast							Annotation submitted by NCBI RefSeq	Complete Genome	3/07/2020		1
GCF_001470815.1	ViralProj306364	Klebsiella phage vB_KpnM_KB57							Annotation submitted by NCBI RefSeq	Complete Genome	17/12/2015		1
GCF_003023925.1	ASM302392v1	Staphylococcus phage phiSA_BS1							Annotation submitted by NCBI RefSeq	Complete Genome	15/05/2020		1
GCF_002922465.1	ASM292246v1	black bullhead herpesvirus		760/94					Annotation submitted by NCBI RefSeq	Complete Genome	17/01/2018		1
GCF_013087385.1	ASM1308738v1	Cyclophragma undans nucleopolyhedrovirus					Whiov		Annotation submitted by NCBI RefSeq	Complete Genome	1/06/2021		1
GCF_008766935.1	ASM876693v1	Cervid alphaherpesvirus 2		Norway					Annotation submitted by NCBI RefSeq	Complete Genome	4/05/2023		1
GCF_003991685.1	ASM399168v1	Lactobacillus phage Lpa804							Annotation submitted by NCBI RefSeq	Complete Genome	15/05/2020		1
GCF_000905095.1	ViralProj188533	Pectobacterium phage phiTE							Annotation submitted by NCBI RefSeq	Complete Genome	5/02/2013		1
GCF_001504675.1	ViralProj307836	Staphylococcus phage phiIPLA-RODI							Annotation submitted by NCBI RefSeq	Complete Genome	5/01/2016		1
GCF_029886455.1	ASM2988645v1	Olene mendosa nucleopolyhedrovirus					435		Annotation submitted by NCBI RefSeq	Complete Genome	4/05/2023		1
GCF_000883715.1	ViralProj36611	Lactobacillus phage Lb338-1		Lb338-1					Annotation submitted by NCBI RefSeq	Complete Genome	6/04/2009		1
GCF_000917015.1	ViralProj239723	Staphylococcus phage phiSA12		phiSA012					Annotation submitted by NCBI RefSeq	Complete Genome	2/03/2014		1
GCF_000924855.1	ViralProj266640	Staphylococcus phage MCE-2014							Annotation submitted by NCBI RefSeq	Complete Genome	25/11/2014		1
GCF_021461845.1	ASM2146184v1	Macropodid alphaherpesvirus 2		V3077/08					Annotation submitted by NCBI RefSeq	Complete Genome	4/05/2023		1
GCF_000903675.1	ViralProj183162	Staphylococcus phage JD007							Annotation submitted by NCBI RefSeq	Complete Genome	7/12/2012		1
GCF_027939225.1	ASM2793922v1	Cacatuid alphaherpesvirus 2		97-0001			CaHV2/Melbourne/2015		Annotation submitted by NCBI RefSeq	Complete Genome	4/05/2023		1
GCF_000883795.1	ViralProj37827	Euproctis pseudoconspersa nucleopolyhedrovirus		Hangzhou					Annotation submitted by NCBI RefSeq	Complete Genome	30/04/2009		1
GCF_002958875.1	ASM295887v2	Lactobacillus phage Bacchae							Annotation submitted by NCBI RefSeq	Complete Genome	15/05/2020		1
GCF_002597745.1	ASM259774v1	Staphylococcus phage IME-SA119							Annotation submitted by NCBI RefSeq	Complete Genome	15/05/2020		1
GCF_002597565.1	ASM259756v1	Staphylococcus phage A3R							Annotation submitted by NCBI RefSeq	Complete Genome	15/05/2020		1
GCF_001501675.1	ViralProj307835	Staphylococcus phage vB_SepM_ phiIPLA-C1C							Annotation submitted by NCBI RefSeq	Complete Genome	5/01/2016		1
GCF_000943625.1	ViralProj276252	Spodoptera frugiperda granulovirus					VG008		Annotation submitted by NCBI RefSeq	Complete Genome	26/02/2015		1
GCF_002597705.1	ASM259770v1	Staphylococcus phage IME-SA2							Annotation submitted by NCBI RefSeq	Complete Genome	15/05/2020		1
GCF_000924875.1	ViralProj266644	Staphylococcus phage Team1							Annotation submitted by NCBI RefSeq	Complete Genome	25/11/2014		1
GCF_006177625.1	ASM617762v1	Lactobacillus phage 3-521							Annotation submitted by NCBI RefSeq	Complete Genome	19/06/2020		1
GCF_000909795.1	ViralProj214353	Hemileuca sp. nucleopolyhedrovirus							Annotation submitted by NCBI RefSeq	Complete Genome	6/08/2013		1
GCF_003665805.1	ASM366580v1	Lactobacillus phage Bromius							Annotation submitted by NCBI RefSeq	Complete Genome	15/05/2020		1
GCF_002597685.1	ASM259768v1	Staphylococcus phage IME-SA1							Annotation submitted by NCBI RefSeq	Complete Genome	15/05/2020		1
GCF_000846905.1	ViralProj14544	Singapore grouper iridovirus							Annotation submitted by NCBI RefSeq	Complete Genome	17/12/2004		1
GCF_001561005.1	ViralProj311730	Macropodid alphaherpesvirus 1					MaHV1.3076/08		Annotation submitted by NCBI RefSeq	Complete Genome	11/02/2016		1
GCF_000930695.1	ViralProj271121	Parapoxvirus red deer/HL953		HL953					Annotation submitted by NCBI RefSeq	Complete Genome	24/12/2014		1
GCF_002622385.1	ASM262238v1	Staphylococcus phage phiIBB-SEP1							Annotation submitted by NCBI RefSeq	Complete Genome	2/05/2019		1
GCF_000901675.1	ViralProj181069	Staphylococcus phage G15							Annotation submitted by NCBI RefSeq	Complete Genome	16/11/2012		1
GCF_002597725.1	ASM259772v1	Staphylococcus phage IME-SA118							Annotation submitted by NCBI RefSeq	Complete Genome	15/05/2020		1
GCF_000913135.1	ViralProj230094	Staphylococcus phage S25-3		S25-3					Annotation submitted by NCBI RefSeq	Complete Genome	29/11/2013		1
GCF_002611205.1	ASM261120v1	Staphylococcus phage vB_SscM-1							Annotation submitted by NCBI RefSeq	Complete Genome	15/05/2020		1
GCF_002958905.1	ASM295890v2	Lactobacillus phage Semele							Annotation submitted by NCBI RefSeq	Complete Genome	15/05/2020		1
GCF_000839885.1	ViralProj14138	Spodoptera litura nucleopolyhedrovirus		G2					Annotation submitted by NCBI RefSeq	Complete Genome	14/09/2001		1
GCF_002743655.1	ASM274365v1	Rhodococcus phage Trina							Annotation submitted by NCBI RefSeq	Complete Genome	2/05/2019		1
GCF_000928515.1	ViralProj274120	Pseudoplusia includens SNPV IE							Annotation submitted by NCBI RefSeq	Complete Genome	31/01/2015		1
GCF_002609105.1	ASM260910v1	Nodularia phage vB_NpeS-2AV2							Annotation submitted by NCBI RefSeq	Complete Genome	19/06/2020		1
GCF_013087105.1	ASM1308710v1	Hyposidra talaca nucleopolyhedrovirus		HytaNPVIndia001					Annotation submitted by NCBI RefSeq	Complete Genome	1/06/2021		1
GCF_003861695.1	ASM386169v1	Synechococcus phage S-CBWM1							Annotation submitted by NCBI RefSeq	Complete Genome	15/05/2020		1
GCF_000919935.1	ViralProj248531	Escherichia phage FFH2							Annotation submitted by NCBI RefSeq	Complete Genome	27/05/2014		1
GCF_003014285.1	ASM301428v1	Rhodococcus phage Finch							Annotation submitted by NCBI RefSeq	Complete Genome	8/05/2021		1
GCF_001505855.1	ViralProj307945	Bacillus phage Shanette							Annotation submitted by NCBI RefSeq	Complete Genome	5/01/2016		1
GCF_000859345.1	ViralProj15261	Staphylococcus phage G1							Annotation submitted by NCBI RefSeq	Complete Genome	23/05/2005		1
GCF_008215065.1	ASM821506v1	Aeromonas phage 4L372D							Annotation submitted by NCBI RefSeq	Complete Genome	19/06/2020		1
GCF_000926735.1	ViralProj266642	Bacillus phage CP-51							Annotation submitted by NCBI RefSeq	Complete Genome	25/11/2014		1
GCF_000842385.2	ViralProj14313	Bovine alphaherpesvirus 5		SV507/99					Annotation submitted by NCBI RefSeq	Complete Genome	3/07/2018		1
GCF_002597505.1	ASM259750v1	Staphylococcus phage ISP							Annotation submitted by NCBI RefSeq	Complete Genome	15/05/2020		1
GCF_008766955.1	ASM876695v1	Cervid alphaherpesvirus 1		Anlier					Annotation submitted by NCBI RefSeq	Complete Genome	4/05/2023		1
GCF_001736935.1	ViralProj343488	Bacillus phage Shbh1							Annotation submitted by NCBI RefSeq	Complete Genome	19/09/2016		1
GCF_000923595.1	ViralProj253225	Listeria phage LMSP-25		LMSP-25					Annotation submitted by NCBI RefSeq	Complete Genome	23/06/2014		1
GCF_002756135.1	ASM275613v1	Listeria phage LMTA-34							Annotation submitted by NCBI RefSeq	Complete Genome	2/05/2019		1
GCF_002819145.1	ASM281914v1	Spodoptera littoralis nucleopolyhedrovirus					AN1956		Annotation submitted by NCBI RefSeq	Complete Genome	24/08/2018		1
GCF_003665765.1	ASM366576v1	Lactobacillus phage Iacchus							Annotation submitted by NCBI RefSeq	Complete Genome	15/05/2020		1
GCF_000875465.1	ViralProj30613	Escherichia phage V5							Annotation submitted by NCBI RefSeq	Complete Genome	11/07/2008		1
GCF_001504395.1	ViralProj307946	Bacillus phage JL							Annotation submitted by NCBI RefSeq	Complete Genome	5/01/2016		1
GCF_000871125.1	ViralProj20793	Listeria phage A511							Annotation submitted by NCBI RefSeq	Complete Genome	28/08/2008		1
GCF_023147725.1	ASM2314772v1	Spodoptera eridania nucleopolyhedrovirus					CNPSo-165		Annotation submitted by NCBI RefSeq	Complete Genome	4/05/2023		1
GCF_000923715.1	ViralProj253391	Alcelaphine gammaherpesvirus 2					topi-AlHV-2		Annotation submitted by NCBI RefSeq	Complete Genome	24/06/2014		1
GCF_002597525.1	ASM259752v1	Staphylococcus phage SA5							Annotation submitted by NCBI RefSeq	Complete Genome	15/05/2020		1
GCF_000903315.1	ViralProj181219	Escherichia phage FV3							Annotation submitted by NCBI RefSeq	Complete Genome	21/11/2012		1
GCF_000913575.1	ViralProj219124	Escherichia phage JES2013							Annotation submitted by NCBI RefSeq	Complete Genome	12/09/2013		1
GCF_001433645.1	ViralProj301070	Escherichia phage slur16							Annotation submitted by NCBI RefSeq	Complete Genome	4/11/2015		1
GCF_006177745.1	ASM617774v1	Lactobacillus phage SAC12B							Annotation submitted by NCBI RefSeq	Complete Genome	19/06/2020		1
GCF_002756155.1	ASM275615v1	Listeria phage LMTA-57							Annotation submitted by NCBI RefSeq	Complete Genome	15/05/2020		1
GCF_002756175.1	ASM275617v1	Listeria phage LMTA-94							Annotation submitted by NCBI RefSeq	Complete Genome	15/05/2020		1
GCF_006177605.1	ASM617760v1	Lactobacillus phage 521B							Annotation submitted by NCBI RefSeq	Complete Genome	19/06/2020		1
GCF_006964885.1	ASM696488v1	Mycobacterium phage Phrappuccino							Annotation submitted by NCBI RefSeq	Complete Genome	8/05/2021		1
GCF_000901915.1	ViralProj181242	Staphylococcus phage SA11							Annotation submitted by NCBI RefSeq	Complete Genome	21/11/2012		1
GCF_009688925.1	ASM968892v1	Gordonia phage Stormageddon							Annotation submitted by NCBI RefSeq	Complete Genome	8/05/2021		1
GCF_001465085.1	SujuNPV	Sucra jujuba nucleopolyhedrovirus					473		Annotation submitted by NCBI RefSeq	Complete Genome	8/12/2015		1
GCF_000923695.1	ViralProj253387	Listeria phage LP-083-2							Annotation submitted by NCBI RefSeq	Complete Genome	24/06/2014		1
GCF_000885455.1	ViralProj42429	Felid alphaherpesvirus 1		C-27					Annotation submitted by NCBI RefSeq	Complete Genome	15/12/2009		1
GCF_002604405.1	ASM260440v1	Listeria phage LP-124							Annotation submitted by NCBI RefSeq	Complete Genome	15/05/2020		1
GCF_004520615.1	ASM452061v1	Streptomyces phage EGole							Annotation submitted by NCBI RefSeq	Complete Genome	2/06/2021		1
GCF_000869305.1	ViralProj17485	Clanis bilineata nucleopolyhedrovirus					DZ1		Annotation submitted by NCBI RefSeq	Complete Genome	24/08/2006		1
GCF_002606705.1	ASM260670v1	Escherichia phage APECc02							Annotation submitted by NCBI RefSeq	Complete Genome	2/05/2019		1
GCF_002607105.1	ASM260710v1	Escherichia phage Murica							Annotation submitted by NCBI RefSeq	Complete Genome	2/05/2019		1
GCF_000908915.1	ViralProj212716	Listeria phage LP-125							Annotation submitted by NCBI RefSeq	Complete Genome	9/01/2014		1
GCF_002604385.1	ASM260438v1	Listeria phage LP-064							Annotation submitted by NCBI RefSeq	Complete Genome	2/05/2019		1
GCF_000893555.1	ViralProj66395	Campylobacter phage NCTC12673							Annotation submitted by NCBI RefSeq	Complete Genome	11/05/2011		1
GCF_002612405.1	ASM261240v1	Rhodococcus phage Weasels2							Annotation submitted by NCBI RefSeq	Complete Genome	2/05/2019		1
GCF_008777455.1	ASM877745v1	Bovine herpesvirus type 1.1					NVSL challenge 97-11		Annotation submitted by NCBI RefSeq	Complete Genome	17/05/2022		1
GCF_000845705.1	ViralProj14466	Yaba monkey tumor virus							Annotation submitted by NCBI RefSeq	Complete Genome	8/11/2003		1
GCF_000910895.1	ViralProj215669	Staphylococcus phage vB_SauM_Remus							Annotation submitted by NCBI RefSeq	Complete Genome	17/08/2013		1
GCF_021461785.1	ASM2146178v1	Caprine alphaherpesvirus 1		JSHA1405					Annotation submitted by NCBI RefSeq	Complete Genome	4/05/2023		1
GCF_022544665.1	ASM2254466v1	Streptomyces phage Tomas							Annotation submitted by NCBI RefSeq	Complete Genome	31/01/2023		1
GCF_000844045.1	ViralProj14469	Bovine papular stomatitis virus		BV-AR02			ORFB		Annotation submitted by NCBI RefSeq	Complete Genome	21/01/2004		1
GCF_000837685.1	ViralProj14034	Bacillus phage SPBc2							Annotation submitted by NCBI RefSeq	Complete Genome	1/08/2000		1
GCF_000864125.1	ViralProj15635	Trichoplusia ni single nucleopolyhedrovirus							Annotation submitted by NCBI RefSeq	Complete Genome	7/09/2005		1
GCF_001634575.1	ViralProj320117	Mocis latipes granulovirus					Southern Brazil		Annotation submitted by NCBI RefSeq	Complete Genome	29/04/2016		1
GCF_000839325.1	ViralProj14018	Ictalurid herpesvirus 1		Auburn 1					Annotation submitted by NCBI RefSeq	Complete Genome	2/07/2013		1
GCF_002614145.1	ASM261414v1	Campylobacter phage vB_CjeM_Los1							Annotation submitted by NCBI RefSeq	Complete Genome	2/05/2019		1
GCF_027940825.1	ASM2794082v1	Colobine gammaherpesvirus 1		Hannover					Annotation submitted by NCBI RefSeq	Complete Genome	4/05/2023		1
GCF_003366375.1	ASM336637v1	Streptomyces phage StarPlatinum							Annotation submitted by NCBI RefSeq	Complete Genome	19/06/2020		1
GCF_001737115.1	ViralProj343535	Staphylococcus phage Stau2							Annotation submitted by NCBI RefSeq	Complete Genome	19/09/2016		1
GCF_000844645.1	ViralProj14423	Macacine gammaherpesvirus 5		17577					Annotation submitted by NCBI RefSeq	Complete Genome	13/02/2002		1
GCF_002627505.1	ASM262750v1	Streptomyces phage Samisti12							Annotation submitted by NCBI RefSeq	Complete Genome	2/05/2019		1
GCF_014337465.1	ASM1433746v1	Streptomyces phage Coruscant							Annotation submitted by NCBI RefSeq	Complete Genome	31/01/2023		1
GCF_000899455.1	ViralProj177545	Campylobacter phage CP30A							Annotation submitted by NCBI RefSeq	Complete Genome	15/10/2012		1
GCF_001550725.1	ViralProj310942	Streptomyces phage Jay2Jay							Annotation submitted by NCBI RefSeq	Complete Genome	5/02/2016		1
GCF_001695465.1	Pteropox virus	Pteropox virus		Australia					Annotation submitted by NCBI RefSeq	Complete Genome	25/07/2016		1
GCF_002627465.1	ASM262746v1	Streptomyces phage Paradiddles							Annotation submitted by NCBI RefSeq	Complete Genome	2/05/2019		1
GCF_003366815.1	ASM336681v1	Streptomyces phage LukeCage							Annotation submitted by NCBI RefSeq	Complete Genome	19/06/2020		1
GCF_009672605.1	ASM967260v1	Streptomyces phage Daubenski							Annotation submitted by NCBI RefSeq	Complete Genome	2/06/2021		1
GCF_000905575.1	ViralProj195527	Listeria phage vB_LmoM_AG20							Annotation submitted by NCBI RefSeq	Complete Genome	1/04/2013		1
GCF_000921135.1	ViralProj253330	Listeria phage LP-048							Annotation submitted by NCBI RefSeq	Complete Genome	24/06/2014		1
GCF_002627485.1	ASM262748v1	Streptomyces phage Peebs							Annotation submitted by NCBI RefSeq	Complete Genome	2/05/2019		1
GCF_003366435.1	ASM336643v1	Streptomyces phage Wofford							Annotation submitted by NCBI RefSeq	Complete Genome	19/06/2020		1
GCF_000901335.1	ViralProj184813	Thysanoplusia orichalcea nucleopolyhedrovirus					p2		Annotation submitted by NCBI RefSeq	Complete Genome	2/01/2013		1
GCF_006965365.1	ASM696536v1	Streptomyces phage Evy							Annotation submitted by NCBI RefSeq	Complete Genome	2/06/2021		1
GCF_000864485.1	ViralProj16343	Hyphantria cunea nucleopolyhedrovirus							Annotation submitted by NCBI RefSeq	Complete Genome	2/02/2006		1
GCF_002620465.1	ASM262046v1	Lactococcus phage AM4							Annotation submitted by NCBI RefSeq	Complete Genome	23/07/2020		1
GCF_012934065.1	ASM1293406v1	Streptomyces phage Bmoc							Annotation submitted by NCBI RefSeq	Complete Genome	2/06/2021		1
GCF_001308335.1	ViralProj298041	Perigonia lusca single nucleopolyhedrovirus							Annotation submitted by NCBI RefSeq	Complete Genome	7/10/2015		1
GCF_000895115.1	ViralProj80911	Campylobacter phage CPX							Annotation submitted by NCBI RefSeq	Complete Genome	10/01/2012		1
GCF_000881675.1	ViralProj32379	Bacillus phage SPO1							Annotation submitted by NCBI RefSeq	Complete Genome	27/10/2008		1
GCF_000924175.1	ViralProj260452	Listeria phage LMTA-148							Annotation submitted by NCBI RefSeq	Complete Genome	9/09/2014		1
GCF_002986005.1	ASM298600v1	Campylobacter phage CP81							Annotation submitted by NCBI RefSeq	Complete Genome	2/05/2019		1
GCF_000868545.2	ViralProj17995	Anticarsia gemmatalis nucleopolyhedrovirus					AgMNPV-2D		Annotation submitted by NCBI RefSeq	Complete Genome	2/06/2015		1
GCF_000911475.1	ViralProj230071	Staphylococcus phage S25-4		S25-4					Annotation submitted by NCBI RefSeq	Complete Genome	29/11/2013		1
GCF_023156315.1	ASM2315631v1	Crangon crangon nudivirus					AN1		Annotation submitted by NCBI RefSeq	Complete Genome	4/05/2023		1
GCF_000837125.1	ViralProj14084	Orgyia pseudotsugata multiple nucleopolyhedrovirus							Annotation submitted by NCBI RefSeq	Complete Genome	30/10/2000		1
GCF_002627405.1	ASM262740v1	Streptomyces phage Mildred21							Annotation submitted by NCBI RefSeq	Complete Genome	2/05/2019		1
GCF_000923575.1	ViralProj253221	Listeria phage List-36		List-36					Annotation submitted by NCBI RefSeq	Complete Genome	23/06/2014		1
GCF_003366855.1	ASM336685v1	Streptomyces phage Karimac							Annotation submitted by NCBI RefSeq	Complete Genome	19/06/2020		1
GCF_001551565.1	ViralProj310900	Pseudoalteromonas phage H101							Annotation submitted by NCBI RefSeq	Complete Genome	5/02/2016		1
GCF_001876855.1	ViralProj353087	Anticarsia gemmatalis multiple nucleopolyhedrovirus					AgMNPV-37		Annotation submitted by NCBI RefSeq	Complete Genome	10/11/2016		1
GCF_002819185.1	ASM281918v1	Agrotis segetum granulovirus		DA					Annotation submitted by NCBI RefSeq	Complete Genome	24/08/2018		1
GCF_029882505.1	ASM2988250v1	Rachiplusia ou multiple nucleopolyhedrovirus							Annotation submitted by NCBI RefSeq	Complete Genome	8/10/2002		1
GCF_000846045.1	ViralProj14547	Lactobacillus phage LP65							Annotation submitted by NCBI RefSeq	Complete Genome	17/12/2004		1
GCF_002629965.1	ASM262996v1	Listeria phage P100							Annotation submitted by NCBI RefSeq	Complete Genome	18/11/2005		1
GCF_000907055.1	ViralProj195528	Staphylococcus phage vB_SauM_Romulus							Annotation submitted by NCBI RefSeq	Complete Genome	1/04/2013		1
GCF_000868825.1	ViralProj18827	Spodoptera frugiperda multiple nucleopolyhedrovirus					3AP2		Annotation submitted by NCBI RefSeq	Complete Genome	15/04/2010		1
GCF_003601375.1	ASM360137v1	Streptomyces phage Yaboi							Annotation submitted by NCBI RefSeq	Complete Genome	19/06/2020		1
GCF_021461835.1	ASM2146183v1	Bovine alphaherpesvirus 2		C1Z FZR					Annotation submitted by NCBI RefSeq	Complete Genome	4/05/2023		1
GCF_007051625.1	ASM705162v1	Streptomyces phage Braelyn							Annotation submitted by NCBI RefSeq	Complete Genome	2/06/2021		1
GCF_004786595.1	ASM478659v1	Macaca fuscata rhadinovirus							Annotation submitted by NCBI RefSeq	Complete Genome	24/05/2005		1
GCF_000868645.1	ViralProj18273	Ectropis obliqua nucleopolyhedrovirus		A1					Annotation submitted by NCBI RefSeq	Complete Genome	21/11/2006		1
GCF_000857025.1	ViralProj15137	Choristoneura fumiferana DEF multiple nucleopolyhedrovirus							Annotation submitted by NCBI RefSeq	Complete Genome	24/01/2005		1
GCF_002627445.1	ASM262744v1	Streptomyces phage NootNoot							Annotation submitted by NCBI RefSeq	Complete Genome	2/05/2019		1
GCF_001502015.1	ViralProj307748	Enterococcus phage EFLK1							Annotation submitted by NCBI RefSeq	Complete Genome	5/01/2016		1
GCF_018987215.1	ASM1898721v1	Streptomyces phage TunaTartare							Annotation submitted by NCBI RefSeq	Complete Genome	31/01/2023		1
GCF_004340475.1	ASM434047v1	Fusobacterium phage Fnu1							Annotation submitted by NCBI RefSeq	Complete Genome	27/05/2021		1
GCF_000858505.1	ViralProj15246	Staphylococcus phage Twort							Annotation submitted by NCBI RefSeq	Complete Genome	21/05/2005		1
GCF_014518015.1	ASM1451801v1	Streptomyces phage Faust							Annotation submitted by NCBI RefSeq	Complete Genome	31/01/2023		1
GCF_000838825.1	ViralProj14099	Alcelaphine gammaherpesvirus 1		C500					Annotation submitted by NCBI RefSeq	Complete Genome	15/09/2000		1
GCF_029884915.1	ASM2988491v1	Chrysodeixis includens nucleopolyhedrovirus					ChinNPV-1		Annotation submitted by NCBI RefSeq	Complete Genome	4/05/2023		1
GCF_003365655.1	ASM336565v1	Streptomyces phage Blueeyedbeauty							Annotation submitted by NCBI RefSeq	Complete Genome	19/06/2020		1
GCF_002622365.1	ASM262236v1	Sphingobium phage Lacusarx							Annotation submitted by NCBI RefSeq	Complete Genome	2/05/2019		1
GCF_001041075.1	ViralProj287977	Lactococcus phage WRP3					WRP3		Annotation submitted by NCBI RefSeq	Complete Genome	24/06/2015		1
GCF_000857005.1	ViralProj15133	Choristoneura fumiferana multiple nucleopolyhedrovirus							Annotation submitted by NCBI RefSeq	Complete Genome	20/01/2005		1
GCF_013087155.1	ASM1308715v1	Spodoptera exempta nucleopolyhedrovirus		244.1					Annotation submitted by NCBI RefSeq	Complete Genome	1/06/2021		1
GCF_004787355.1	ASM478735v1	Macaca nemestrina rhadinovirus 2		J97167					Annotation submitted by NCBI RefSeq	Complete Genome	1/06/2021		1
GCF_002622565.1	ASM262256v1	Escherichia phage V18							Annotation submitted by NCBI RefSeq	Complete Genome	2/05/2019		1
GCF_008946265.1	ASM894626v1	Streptomyces phage Gilgamesh							Annotation submitted by NCBI RefSeq	Complete Genome	15/04/2023		1
GCF_000910655.1	ViralProj214178	Choristoneura rosaceana nucleopolyhedrovirus					NB_1		Annotation submitted by NCBI RefSeq	Complete Genome	5/08/2013		1
GCF_003442695.1	ASM344269v1	Streptomyces phage Comrade							Annotation submitted by NCBI RefSeq	Complete Genome	19/06/2020		1
GCF_002957655.1	Vibriophage_Thalassa	Vibrio phage Thalassa							Annotation submitted by NCBI RefSeq	Complete Genome	2/05/2019		1
GCF_016811425.1	ASM1681142v1	Vibrio phage Gary							Annotation submitted by NCBI RefSeq	Complete Genome	2/06/2021		1
GCF_023124365.1	ASM2312436v1	Rachiplusia nu nucleopolyhedrovirus					VPN54		Annotation submitted by NCBI RefSeq	Complete Genome	4/05/2023		1
GCF_000916455.1	ViralProj240042	Lactococcus phage phiL47							Annotation submitted by NCBI RefSeq	Complete Genome	4/03/2014		1
GCF_013348235.1	ASM1334823v1	Vibrio phage River4							Annotation submitted by NCBI RefSeq	Complete Genome	2/06/2021		1
GCF_004015365.1	ASM401536v1	Streptomyces phage Gilson							Annotation submitted by NCBI RefSeq	Complete Genome	19/06/2020		1
GCF_006529715.1	ASM652971v1	Vibrio phage Pontus		Pontus					Annotation submitted by NCBI RefSeq	Complete Genome	2/06/2021		1
GCF_002957645.1	ASM295764v1	Vibrio phage Ceto							Annotation submitted by NCBI RefSeq	Complete Genome	2/05/2019		1
GCF_002620665.1	ASM262066v1	Lactococcus phage LW81							Annotation submitted by NCBI RefSeq	Complete Genome	23/07/2020		1
GCF_001654205.1	ViralProj323868	Catopsilia pomona nucleopolyhedrovirus					416		Annotation submitted by NCBI RefSeq	Complete Genome	31/05/2016		1
GCF_002219465.1	ViralProj394314	Seal parapoxvirus					AFK76s1		Annotation submitted by NCBI RefSeq	Complete Genome	14/07/2017		1
GCF_003260795.1	ASM326079v1	Sea otter poxvirus		ELK					Annotation submitted by NCBI RefSeq	Complete Genome	22/06/2018		1
GCF_000897115.1	ViralProj167164	European catfish virus					Valdeolmos		Annotation submitted by NCBI RefSeq	Complete Genome	22/05/2012		1
GCF_013348125.1	ASM1334812v1	Vibrio phage Quinn							Annotation submitted by NCBI RefSeq	Complete Genome	2/06/2021		1
GCF_011756685.1	ASM1175668v1	Streptomyces phage Muntaha							Annotation submitted by NCBI RefSeq	Complete Genome	31/01/2023		1
GCF_004787155.1	ASM478715v1	Retroperitoneal fibromatosis-associated herpesvirus					RFHVMnM78114		Annotation submitted by NCBI RefSeq	Complete Genome	1/06/2021		1
GCF_027941015.1	ASM2794101v1	Macropodid alphaherpesvirus 4		V3116/09					Annotation submitted by NCBI RefSeq	Complete Genome	4/05/2023		1
GCF_000914175.1	ViralProj230853	Staphylococcus aureus bacteriophage Sb-1							Annotation submitted by NCBI RefSeq	Complete Genome	9/12/2013		1
GCF_002958845.1	ASM295884v1	Streptomyces phage BillNye							Annotation submitted by NCBI RefSeq	Complete Genome	2/05/2019		1
GCF_000892375.1	ViralProj64547	Brochothrix phage A9							Annotation submitted by NCBI RefSeq	Complete Genome	29/03/2011		1
GCF_013348095.1	ASM1334809v1	Vibrio phage Athena							Annotation submitted by NCBI RefSeq	Complete Genome	2/06/2021		1
GCF_001448375.1	ViralProj303940	Epizootic haematopoietic necrosis virus							Annotation submitted by NCBI RefSeq	Complete Genome	24/11/2015		1
GCF_001678255.2	ViralProj326525	Short-finned eel ranavirus					ANGA14001		Annotation submitted by NCBI RefSeq	Complete Genome	5/10/2016		1
GCF_013348105.1	ASM1334810v1	Vibrio phage Cody							Annotation submitted by NCBI RefSeq	Complete Genome	2/06/2021		1
GCF_000867205.1	ViralProj16793	Antheraea pernyi nucleopolyhedrovirus		Liaoning					Annotation submitted by NCBI RefSeq	Complete Genome	2/08/2007		1
GCF_011756665.1	ASM1175666v1	Streptomyces phage Wakanda							Annotation submitted by NCBI RefSeq	Complete Genome	31/01/2023		1
GCF_013086045.1	ASM1308604v1	Vibrio phage Bennett							Annotation submitted by NCBI RefSeq	Complete Genome	2/06/2021		1
GCF_011756425.1	ASM1175642v1	Vibrio phage Chester							Annotation submitted by NCBI RefSeq	Complete Genome	2/06/2021		1
GCF_013348085.1	ASM1334808v1	Vibrio phage AG74							Annotation submitted by NCBI RefSeq	Complete Genome	2/06/2021		1
GCF_001504215.1	ViralProj307910	Brevibacillus phage Jenst							Annotation submitted by NCBI RefSeq	Complete Genome	5/01/2016		1
GCF_000893175.1	ViralProj63229	Vibrio phage ICP1							Annotation submitted by NCBI RefSeq	Complete Genome	3/03/2011		1
GCF_000931335.1	ViralProj274777	Condylorrhiza vestigialis mutiple nucleopolyhedrovirus							Annotation submitted by NCBI RefSeq	Complete Genome	6/02/2015		1
GCF_003354185.1	ASM335418v1	Streptomyces phage Annadreamy							Annotation submitted by NCBI RefSeq	Complete Genome	19/06/2020		1
GCF_002620365.1	ASM262036v1	Lactococcus phage AM1							Annotation submitted by NCBI RefSeq	Complete Genome	23/07/2020		1
GCF_029886535.1	ASM2988653v1	Erannis ankeraria nucleopolyhedrovirus					wlcb		Annotation submitted by NCBI RefSeq	Complete Genome	4/05/2023		1
GCF_001646155.1	ViralProj321698	Canid alphaherpesvirus 1		194					Annotation submitted by NCBI RefSeq	Complete Genome	16/05/2016		1
GCF_001884575.1	ViralProj353668	Salmonella phage 100268_sal2							Annotation submitted by NCBI RefSeq	Complete Genome	15/11/2016		1
GCF_000848845.1	ViralProj14596	Cercopithecine alphaherpesvirus 9		Delta					Annotation submitted by NCBI RefSeq	Complete Genome	8/03/2007		1
GCF_019089895.1	ASM1908989v1	Maribacter phage Molly_1							Annotation submitted by NCBI RefSeq	Complete Genome	27/04/2022		1
GCF_000915935.1	ViralProj232841	Choristoneura murinana nucleopolyhedrovirus		Darmstadt					Annotation submitted by NCBI RefSeq	Complete Genome	5/01/2014		1
GCF_000892215.1	ViralProj62491	Cricetid gammaherpesvirus 2							Annotation submitted by NCBI RefSeq	Complete Genome	4/02/2011		1
GCF_000879935.1	ViralProj29631	Musca domestica salivary gland hypertrophy virus							Annotation submitted by NCBI RefSeq	Complete Genome	9/05/2008		1
GCF_008215125.1	ASM821512v1	Aeromonas phage 4L372XY							Annotation submitted by NCBI RefSeq	Complete Genome	19/06/2020		1
GCF_019089945.1	ASM1908994v1	Maribacter phage Colly_1							Annotation submitted by NCBI RefSeq	Complete Genome	27/04/2022		1
GCF_000871585.1	ViralProj19695	Spodoptera litura granulovirus					SlGV-K1		Annotation submitted by NCBI RefSeq	Complete Genome	30/05/2007		1
GCF_001579315.1	ViralProj313525	Leporid alphaherpesvirus 4					LHV4012612		Annotation submitted by NCBI RefSeq	Complete Genome	1/03/2016		1
GCF_000839785.1	ViralProj14118	Cydia pomonella granulovirus		Mexican 1					Annotation submitted by NCBI RefSeq	Complete Genome	5/07/2001		1
GCF_002614485.1	ASM261448v1	Klebsiella phage vB_Kpn_IME260							Annotation submitted by NCBI RefSeq	Complete Genome	2/05/2019		1
GCF_002149405.1	ViralProj266637.4	Salmonella phage Stitch							Annotation submitted by NCBI RefSeq	Complete Genome	24/06/2015		1
GCF_009685705.1	ASM968570v1	Lactococcus phage P1048							Annotation submitted by NCBI RefSeq	Complete Genome	23/07/2020		1
GCF_006384375.1	ASM638437v1	Aeromonas phage 2L372D							Annotation submitted by NCBI RefSeq	Complete Genome	19/06/2020		1
GCF_004800025.1	ASM480002v1	Gordonia phage GodonK							Annotation submitted by NCBI RefSeq	Complete Genome	15/05/2020		1
GCF_001430095.1	ViralProj299515	Felis catus gammaherpesvirus 1					31286		Annotation submitted by NCBI RefSeq	Complete Genome	30/10/2015		1
GCF_023124475.1	ASM2312447v1	Dione juno nucleopolyhedrovirus					Araguari-MG		Annotation submitted by NCBI RefSeq	Complete Genome	4/05/2023		1
GCF_000899355.1	ViralProj177525	Pectobacterium phage My1							Annotation submitted by NCBI RefSeq	Complete Genome	15/10/2012		1
GCF_002955445.1	ASM295544v1	Escherichia phage saus132							Annotation submitted by NCBI RefSeq	Complete Genome	15/05/2020		1
GCF_000858785.1	ViralProj15143	Escherichia phage T5							Annotation submitted by NCBI RefSeq	Complete Genome	17/04/2004		1
GCF_007051585.1	ASM705158v1	Gordonia phage Phendrix							Annotation submitted by NCBI RefSeq	Complete Genome	31/01/2023		1
GCF_005566775.1	ASM556677v1	Vibrio phage Achelous							Annotation submitted by NCBI RefSeq	Complete Genome	2/06/2021		1
GCF_011756515.1	ASM1175651v1	Phage NBSal005							Annotation submitted by NCBI RefSeq	Complete Genome	19/06/2020		1
GCF_000928035.1	ViralProj269770	Escherichia phage Av-05							Annotation submitted by NCBI RefSeq	Complete Genome	9/12/2014		1
GCF_029884945.1	SPAdes	Psittacid alphaherpesvirus 5		PsHV 5			16-4047		Annotation submitted by NCBI RefSeq	Complete Genome	4/05/2023		1
GCF_002955495.1	ASM295549v1	Escherichia phage chee24							Annotation submitted by NCBI RefSeq	Complete Genome	15/05/2020		1
GCF_000914375.1	ViralProj237559	Buzura suppressaria nucleopolyhedrovirus					Hubei		Annotation submitted by NCBI RefSeq	Complete Genome	13/02/2014		1
GCF_002627545.1	ASM262754v1	Pseudoalteromonas phage J2-1							Annotation submitted by NCBI RefSeq	Complete Genome	15/05/2020		1
GCF_005892405.1	ASM589240v1	Escherichia phage vB_EcoS_HdH2							Annotation submitted by NCBI RefSeq	Complete Genome	19/06/2020		1
GCF_008793025.1	ASM879302v1	Wood mouse herpesvirus		WM8					Annotation submitted by NCBI RefSeq	Complete Genome	1/06/2021		1
GCF_006529695.1	ASM652969v1	Vibrio phage Brizo							Annotation submitted by NCBI RefSeq	Complete Genome	2/06/2021		1
GCF_001500355.1	ViralProj307512	Salmonella phage Shivani							Annotation submitted by NCBI RefSeq	Complete Genome	5/01/2016		1
GCF_004787415.1	ASM478741v1	Lonomia obliqua multiple nucleopolyhedrovirus					SP/2000		Annotation submitted by NCBI RefSeq	Complete Genome	28/06/2019		1
GCF_000922375.1	ViralProj259190	Penaeus monodon nudivirus					Indonesia		Annotation submitted by NCBI RefSeq	Complete Genome	22/08/2014		1
GCF_000845665.1	ViralProj14458	Murid gammaherpesvirus 4		WUMS					Annotation submitted by NCBI RefSeq	Complete Genome	4/05/2007		1
GCF_011756495.1	ASM1175649v1	Phage NBSal003							Annotation submitted by NCBI RefSeq	Complete Genome	19/06/2020		1
GCF_000881595.1	ViralProj32133	Diadromus pulchellus ascovirus 4a							Annotation submitted by NCBI RefSeq	Complete Genome	3/10/2008		1
GCF_000842725.1	ViralProj14202	Phthorimaea operculella granulovirus							Annotation submitted by NCBI RefSeq	Complete Genome	3/07/2002		1
GCF_000901435.1	ViralProj177904	Epinotia aporema granulovirus							Annotation submitted by NCBI RefSeq	Complete Genome	18/10/2012		1
GCF_004131725.1	ASM413172v1	Operophtera brumata nucleopolyhedrovirus					OpbuNPV-MA		Annotation submitted by NCBI RefSeq	Complete Genome	12/02/2019		1
GCF_000838965.1	ViralProj14127	Epiphyas postvittana nucleopolyhedrovirus							Annotation submitted by NCBI RefSeq	Complete Genome	28/08/2001		1
GCF_002617785.1	ASM261778v1	Providencia phage vB_PreS_PR1							Annotation submitted by NCBI RefSeq	Complete Genome	2/05/2019		1
GCF_011067695.1	ASM1106769v1	Salmonella phage L6jm							Annotation submitted by NCBI RefSeq	Complete Genome	19/06/2020		1
GCF_000891755.1	ViralProj64605	Salmonella phage Spc35							Annotation submitted by NCBI RefSeq	Complete Genome	22/03/2011		1
GCF_011756445.1	ASM1175644v1	Phage NBEco002							Annotation submitted by NCBI RefSeq	Complete Genome	19/06/2020		1
GCF_002743495.1	ASM274349v1	Salmonella phage SP01							Annotation submitted by NCBI RefSeq	Complete Genome	15/05/2020		1
GCF_023148945.1	IOZ_MaspGV_0.7.4	Matsumuraeses phaseoli granulovirus		IOZ01					Annotation submitted by NCBI RefSeq	Complete Genome	4/05/2023		1
GCF_003342195.1	ASM334219v1	Salmonella phage S132							Annotation submitted by NCBI RefSeq	Complete Genome	15/05/2020		1
GCF_018583155.1	ASM1858315v1	Phascolarctid gammaherpesvirus 1		36M/11					Annotation submitted by NCBI RefSeq	Complete Genome	1/06/2021		1
GCF_006457685.1	ASM645768v1	Lumpfish ranavirus					F24/15		Annotation submitted by NCBI RefSeq	Complete Genome	4/05/2023		1
GCF_011756435.1	ASM1175643v1	Phage NBEco001							Annotation submitted by NCBI RefSeq	Complete Genome	19/06/2020		1
GCF_001505115.1	ViralProj307928	Vibrio phage phi 3							Annotation submitted by NCBI RefSeq	Complete Genome	5/01/2016		1
GCF_008215005.1	ASM821500v1	Aeromonas phage 2L372X							Annotation submitted by NCBI RefSeq	Complete Genome	19/06/2020		1
GCF_003044105.1	ASM304410v1	Aeromonas phage AhSzw-1					seawater		Annotation submitted by NCBI RefSeq	Complete Genome	15/05/2020		1
GCF_013088165.1	ASM1308816v1	Cryptophlebia peltastica nucleopolyhedrovirus					SA		Annotation submitted by NCBI RefSeq	Complete Genome	1/06/2021		1
GCF_900604395.1	ASM90060439v1	Escherichia phage vB_Eco_mar003J3		vB_Eco_mar003J3					Annotation submitted by NCBI RefSeq	Complete Genome	15/05/2020		1
GCF_009662655.1	ASM966265v1	Gordonia phage Sixama							Annotation submitted by NCBI RefSeq	Complete Genome	31/01/2023		1
GCF_003146805.1	ASM314680v1	Escherichia phage RCS47							Annotation submitted by NCBI RefSeq	Complete Genome	2/05/2019		1
GCF_008704675.1	ASM870467v1	Salmonella phage 2-3							Annotation submitted by NCBI RefSeq	Complete Genome	19/06/2020		1
GCF_008222785.1	ASM822278v1	Salmonella phage SE24							Annotation submitted by NCBI RefSeq	Complete Genome	19/06/2020		1
GCF_023123105.1	ASM2312310v1	Hyphantria cunea granulovirus					Hc1		Annotation submitted by NCBI RefSeq	Complete Genome	4/05/2023		1
GCF_000890755.1	ViralProj64559	Lactococcus phage 949							Annotation submitted by NCBI RefSeq	Complete Genome	29/03/2011		1
GCF_003691795.1	ASM369179v1	Salmonella phage STG2							Annotation submitted by NCBI RefSeq	Complete Genome	15/05/2020		1
GCF_003575665.1	ASM357566v2	Salmonella phage Sw2							Annotation submitted by NCBI RefSeq	Complete Genome	15/05/2020		1
GCF_001882075.1	ViralProj353710	Salmonella phage 118970_sal2							Annotation submitted by NCBI RefSeq	Complete Genome	15/11/2016		1
GCF_009744715.1	ASM974471v1	Gordonia phage Forza							Annotation submitted by NCBI RefSeq	Complete Genome	31/01/2023		1
GCF_005574455.1	ASM557445v1	Salmonella phage Sepoy							Annotation submitted by NCBI RefSeq	Complete Genome	19/06/2020		1
GCF_011756735.1	ASM1175673v1	Salmonella phage atrejo							Annotation submitted by NCBI RefSeq	Complete Genome	19/06/2020		1
GCF_004788315.1	ASM478831v1	Oxyplax ochracea nucleopolyhedrovirus					435		Annotation submitted by NCBI RefSeq	Complete Genome	28/06/2019		1
GCF_023156345.1	ASM2315634v1	Carcinus maenas nudivirus					AN2		Annotation submitted by NCBI RefSeq	Complete Genome	4/05/2023		1
GCF_008001325.1	ASM800132v1	Arthrobacter phage Qui							Annotation submitted by NCBI RefSeq	Complete Genome	31/01/2023		1
GCF_011757045.1	ASM1175704v1	Salmonella phage oselot							Annotation submitted by NCBI RefSeq	Complete Genome	19/06/2020		1
GCF_002955055.1	ASM295505v1	Shigella phage SSP1							Annotation submitted by NCBI RefSeq	Complete Genome	15/05/2020		1
GCF_000843745.1	ViralProj14408	Adoxophyes honmai nucleopolyhedrovirus		ADN001					Annotation submitted by NCBI RefSeq	Complete Genome	5/04/2003		1
GCF_000845465.1	ViralProj14417	Saimiriine gammaherpesvirus 2							Annotation submitted by NCBI RefSeq	Complete Genome	1/08/2000		1
GCF_003341975.1	ASM334197v1	Salmonella phage S113							Annotation submitted by NCBI RefSeq	Complete Genome	15/05/2020		1
GCF_003342415.1	ASM334241v1	Salmonella phage S124							Annotation submitted by NCBI RefSeq	Complete Genome	15/05/2020		1
GCF_003044095.1	ASM304409v1	Aeromonas phage AhSzq-1					seawater		Annotation submitted by NCBI RefSeq	Complete Genome	15/05/2020		1
GCF_001924155.1	ViralProj358939	Plodia interpunctella granulovirus					Cambridge		Annotation submitted by NCBI RefSeq	Complete Genome	27/12/2016		1
GCF_002615505.1	ASM261550v1	Streptomyces phage BRock							Annotation submitted by NCBI RefSeq	Complete Genome	19/06/2020		1
GCF_008946025.1	ASM894602v1	Salmonella phage vB_SenS_SB13							Annotation submitted by NCBI RefSeq	Complete Genome	19/06/2020		1
GCF_004146685.1	ASM414668v1	Salmonella phage 1-23					sewage		Annotation submitted by NCBI RefSeq	Complete Genome	15/05/2020		1
GCF_011756755.1	ASM1175675v1	Salmonella phage bastian							Annotation submitted by NCBI RefSeq	Complete Genome	19/06/2020		1
GCF_004130395.1	ASM413039v1	Tomelloso virus					DrosEU28 Tomelloso 2015		Annotation submitted by NCBI RefSeq	Complete Genome	12/02/2019		1
GCF_002957165.1	ASM295716v1	Pseudomonas phage nickie							Annotation submitted by NCBI RefSeq	Complete Genome	2/05/2019		1
GCF_002957535.1	ASM295753v1	Vibrio phage Vp_R1							Annotation submitted by NCBI RefSeq	Complete Genome	31/01/2023		1
GCF_011756965.1	ASM1175696v1	Salmonella phage fuchur							Annotation submitted by NCBI RefSeq	Complete Genome	19/06/2020		1
GCF_003443075.1	ASM344307v1	Vibrio phage vB_VpS_PG07							Annotation submitted by NCBI RefSeq	Complete Genome	15/05/2020		1
GCF_011757115.1	ASM1175711v1	Salmonella phage rokbiter							Annotation submitted by NCBI RefSeq	Complete Genome	19/06/2020		1
GCF_003342135.1	ASM334213v1	Salmonella phage S126							Annotation submitted by NCBI RefSeq	Complete Genome	15/05/2020		1
GCF_000870385.1	ViralProj18533	Maruca vitrata nucleopolyhedrovirus							Annotation submitted by NCBI RefSeq	Complete Genome	27/12/2006		1
GCF_003865515.1	ASM386551v2	Salmonella phage Seafire							Annotation submitted by NCBI RefSeq	Complete Genome	15/05/2020		1
GCF_001504595.1	ViralProj308020	Escherichia phage slur09							Annotation submitted by NCBI RefSeq	Complete Genome	5/01/2016		1
GCF_002600775.1	ASM260077v1	Mycobacterium phage Baka		Baka					Annotation submitted by NCBI RefSeq	Complete Genome	24/05/2019		1
GCF_002955075.1	ASM295507v1	Vibrio phage JSF10							Annotation submitted by NCBI RefSeq	Complete Genome	2/05/2019		1
GCF_002955095.1	ASM295509v1	Vibrio phage JSF12							Annotation submitted by NCBI RefSeq	Complete Genome	15/05/2020		1
GCF_008605725.1	ASM860572v1	Salmonella phage 1-29							Annotation submitted by NCBI RefSeq	Complete Genome	19/06/2020		1
GCF_003328965.1	ASM332896v1	Salmonella phage SH9							Annotation submitted by NCBI RefSeq	Complete Genome	15/05/2020		1
GCF_003328985.1	ASM332898v1	Salmonella phage LVR16A							Annotation submitted by NCBI RefSeq	Complete Genome	15/05/2020		1
GCF_000900795.1	ViralProj181224	Vibrio phage pVp-1							Annotation submitted by NCBI RefSeq	Complete Genome	21/11/2012		1
GCF_003342315.1	ASM334231v1	Salmonella phage S147							Annotation submitted by NCBI RefSeq	Complete Genome	15/05/2020		1
GCF_001745155.1	ViralProj344145	Salmonella phage NR01							Annotation submitted by NCBI RefSeq	Complete Genome	23/09/2016		1
GCF_001567015.2	ViralProj312792	Cnaphalocrocis medinalis granulovirus		Enping					Annotation submitted by NCBI RefSeq	Complete Genome	16/04/2022		1
GCF_002957275.1	ASM295727v2	Klebsiella phage Sugarland							Annotation submitted by NCBI RefSeq	Complete Genome	2/05/2019		1
GCF_008605645.1	ASM860564v1	Salmonella phage OSY-STA							Annotation submitted by NCBI RefSeq	Complete Genome	19/06/2020		1
GCF_004768945.1	ASM476894v1	Escherichia phage SP15		SP15					Annotation submitted by NCBI RefSeq	Complete Genome	19/06/2020		1
GCF_003341995.1	ASM334199v1	Salmonella phage S114							Annotation submitted by NCBI RefSeq	Complete Genome	15/05/2020		1
GCF_003342215.1	ASM334221v1	Salmonella phage S133							Annotation submitted by NCBI RefSeq	Complete Genome	15/05/2020		1
GCF_000841505.1	ViralProj14302	Cryptophlebia leucotreta granulovirus					CV3		Annotation submitted by NCBI RefSeq	Complete Genome	13/08/2003		1
GCF_002627205.1	ASM262720v1	Escherichia phage OSYSP							Annotation submitted by NCBI RefSeq	Complete Genome	15/05/2020		1
GCF_000842205.1	ViralProj14273	Mycobacterium phage Omega							Annotation submitted by NCBI RefSeq	Complete Genome	5/04/2003		1
GCF_009388245.1	ASM938824v1	Salmonella phage 1-19							Annotation submitted by NCBI RefSeq	Complete Genome	19/06/2020		1
GCF_003342035.1	ASM334203v1	Salmonella phage S116							Annotation submitted by NCBI RefSeq	Complete Genome	15/05/2020		1
GCF_021864135.1	ASM2186413v1	Salmonella phage vB_STy-RN29							Annotation submitted by NCBI RefSeq	Complete Genome	1/02/2023		1
GCF_000918795.1	ViralProj240769	Mycobacterium phage Courthouse							Annotation submitted by NCBI RefSeq	Complete Genome	11/03/2014		1
GCF_007998475.1	ASM799847v1	Salmonella phage Th1							Annotation submitted by NCBI RefSeq	Complete Genome	19/06/2020		1
GCF_004138835.1	ASM413883v1	Salmonella phage 3-29							Annotation submitted by NCBI RefSeq	Complete Genome	15/05/2020		1
GCF_011895175.1	ASM1189517v1	Salmonella phage faergetype							Annotation submitted by NCBI RefSeq	Complete Genome	19/06/2020		1
GCF_003342175.1	ASM334217v1	Salmonella phage S131							Annotation submitted by NCBI RefSeq	Complete Genome	15/05/2020		1
GCF_018583145.1	ASM1858314v1	Vombatid gammaherpesvirus 1		V3187/11					Annotation submitted by NCBI RefSeq	Complete Genome	1/06/2021		1
GCF_008000675.1	ASM800067v1	Salmonella phage VSe12					VSe12		Annotation submitted by NCBI RefSeq	Complete Genome	19/06/2020		1
GCF_011756805.1	ASM1175680v1	Salmonella phage bombadil							Annotation submitted by NCBI RefSeq	Complete Genome	19/06/2020		1
GCF_015502255.1	ASM1550225v1	Providencia phage PSTCR5							Annotation submitted by NCBI RefSeq	Complete Genome	2/06/2021		1
GCF_011757035.1	ASM1175703v1	Salmonella phage oldekolle							Annotation submitted by NCBI RefSeq	Complete Genome	19/06/2020		1
GCF_002600735.1	ASM260073v1	Mycobacterium phage Optimus							Annotation submitted by NCBI RefSeq	Complete Genome	2/05/2019		1
GCF_002600985.1	ASM260098v1	Mycobacterium phage LittleE		LittleE					Annotation submitted by NCBI RefSeq	Complete Genome	24/05/2019		1
GCF_000839745.1	ViralProj14110	Bovine gammaherpesvirus 4							Annotation submitted by NCBI RefSeq	Complete Genome	22/02/2001		1
GCF_000894655.1	ViralProj167572	Escherichia phage vB_EcoS_AKFV33							Annotation submitted by NCBI RefSeq	Complete Genome	29/05/2012		1
GCF_009296085.1	ASM929608v1	Escherichia phage VEc33					VEc33		Annotation submitted by NCBI RefSeq	Complete Genome	19/06/2020		1
GCF_000884655.1	ViralProj45911	Betabaculovirus arrapae					Wuhan		Annotation submitted by NCBI RefSeq	Complete Genome	11/02/2010		1
GCF_000920795.1	ViralProj248533	Escherichia phage vB_EcoS_FFH_1							Annotation submitted by NCBI RefSeq	Complete Genome	27/05/2014		1
GCF_002605085.1	ASM260508v1	Escherichia phage DT571/2							Annotation submitted by NCBI RefSeq	Complete Genome	15/05/2020		1
GCF_000839425.1	ViralProj14040	Ateline gammaherpesvirus 3		73					Annotation submitted by NCBI RefSeq	Complete Genome	1/08/2000		1
GCF_000838125.1	ViralProj14128	Culex nigripalpus nucleopolyhedrovirus					Florida1997		Annotation submitted by NCBI RefSeq	Complete Genome	28/08/2001		1
GCF_001042135.1	ViralProj287971	Escherichia phage DT57C							Annotation submitted by NCBI RefSeq	Complete Genome	24/06/2015		1
GCF_001744675.1	ViralProj344183	Shigella phage SHSML-45							Annotation submitted by NCBI RefSeq	Complete Genome	23/09/2016		1
GCF_003033105.1	ASM303310v1	Common midwife toad virus					Pelophylax kl. esculentus/2013/NL		Annotation submitted by NCBI RefSeq	Complete Genome	24/08/2018		1
GCF_008227565.1	ASM822756v1	Salmonella phage SE11							Annotation submitted by NCBI RefSeq	Complete Genome	19/06/2020		1
GCF_900604445.1	ASM90060444v1	Escherichia phage vB_Eco_mar004NP2		Escherichia virus vB_Eco_mar004NP2					Annotation submitted by NCBI RefSeq	Complete Genome	15/05/2020		1
GCF_002819225.1	DNASTAR	Clostera anastomosis granulovirus B		ClasGV-B					Annotation submitted by NCBI RefSeq	Complete Genome	24/08/2018		1
GCF_002620345.1	ASM262034v1	Escherichia phage phiLLS							Annotation submitted by NCBI RefSeq	Complete Genome	15/05/2020		1
GCF_018585285.1	ASM1858528v1	Homarus gammarus nudivirus					52S104HLG2		Annotation submitted by NCBI RefSeq	Complete Genome	1/06/2021		1
GCF_000841005.1	ViralProj14364	Ranavirus ambystoma1		Ambystoma tigrinum stebbensi virus					Annotation submitted by NCBI RefSeq	Complete Genome	24/03/2004		1
GCF_000919335.1	ViralProj240745	Mycobacterium phage Thibault							Annotation submitted by NCBI RefSeq	Complete Genome	11/03/2014		1
GCF_002956075.1	ASM295607v1	Pectobacterium phage DU_PP_V							Annotation submitted by NCBI RefSeq	Complete Genome	15/05/2020		1
GCF_001551085.1	ViralProj310939	Lactobacillus phage LfeInf							Annotation submitted by NCBI RefSeq	Complete Genome	5/02/2016		1
GCF_002157455.1	ViralProj320122	Urbanus proteus nucleopolyhedrovirus					Southern Brazil		Annotation submitted by NCBI RefSeq	Complete Genome	24/05/2017		1
GCF_021090635.1	ASM2109063v1	uncultured phage cr16_1							Annotation submitted by NCBI RefSeq	Complete Genome	21/10/2022		1
GCF_000869805.1	ViralProj17097	Choristoneura fumiferana granulovirus							Annotation submitted by NCBI RefSeq	Complete Genome	19/06/2006		1
GCF_021090285.1	ASM2109028v1	uncultured phage cr18_1							Annotation submitted by NCBI RefSeq	Complete Genome	27/04/2022		1
GCF_003668295.1	ASM366829v1	Proteus phage Stubb							Annotation submitted by NCBI RefSeq	Complete Genome	15/05/2020		1
GCF_002814475.1	ASM281447v1	Escherichia phage H8							Annotation submitted by NCBI RefSeq	Complete Genome	24/05/2019		1
GCF_003613375.1	ASM361337v1	Acinetobacter phage vB_AbaM_B09_Aci02-2							Annotation submitted by NCBI RefSeq	Complete Genome	15/05/2020		1
GCF_002957135.1	ASM295713v1	Proteus phage PM135							Annotation submitted by NCBI RefSeq	Complete Genome	2/05/2019		1
GCF_021090625.1	ASM2109062v1	uncultured phage cr29_1							Annotation submitted by NCBI RefSeq	Complete Genome	21/10/2022		1
GCF_015161205.1	ASM1516120v1	uncultured phage cr7_1							Annotation submitted by NCBI RefSeq	Complete Genome	2/06/2021		1
GCF_002606685.1	ASM260668v1	Escherichia phage phiAPCEc03							Annotation submitted by NCBI RefSeq	Complete Genome	15/05/2020		1
GCF_015161135.1	ASM1516113v1	uncultured phage cr52_1							Annotation submitted by NCBI RefSeq	Complete Genome	2/06/2021		1
GCF_003613355.1	ASM361335v1	Acinetobacter phage vB_AbaM_B09_Aci01-1							Annotation submitted by NCBI RefSeq	Complete Genome	15/05/2020		1
GCF_001744215.1	ViralProj344312	Salmonella phage SJ46							Annotation submitted by NCBI RefSeq	Complete Genome	23/09/2016		1
GCF_002605765.1	ASM260576v1	Gordonia phage GMA2							Annotation submitted by NCBI RefSeq	Complete Genome	31/01/2023		1
GCF_000909275.1	ViralProj206499	Haloarcula californiae tailed virus 1							Annotation submitted by NCBI RefSeq	Complete Genome	3/06/2013		1
GCF_002609505.1	ASM260950v1	Pseudomonas phage phiPMW							Annotation submitted by NCBI RefSeq	Complete Genome	2/05/2019		1
GCF_008215185.1	ASM821518v1	Aeromonas phage 4_4572							Annotation submitted by NCBI RefSeq	Complete Genome	19/06/2020		1
GCF_003613915.1	ASM361391v1	Acinetobacter phage vB_AbaM_B09_Aci05							Annotation submitted by NCBI RefSeq	Complete Genome	15/05/2020		1
GCF_000926335.1	ViralProj263949	Erinnyis ello granulovirus					S86		Annotation submitted by NCBI RefSeq	Complete Genome	16/10/2014		1
GCF_003442555.1	ASM344255v1	Bacteroides phage crAss001		crAss001					Annotation submitted by NCBI RefSeq	Complete Genome	29/07/2020		1
GCF_000839605.1	ViralProj14081	Lymphocystis disease virus 1							Annotation submitted by NCBI RefSeq	Complete Genome	4/08/2000		1
GCF_015161055.1	ASM1516105v1	uncultured phage cr111_1							Annotation submitted by NCBI RefSeq	Complete Genome	2/06/2021		1
GCF_000905075.1	ViralProj186952	Haloarcula vallismortis tailed virus 1							Annotation submitted by NCBI RefSeq	Complete Genome	22/01/2013		1
GCF_015161065.1	ASM1516106v1	uncultured phage cr112_1							Annotation submitted by NCBI RefSeq	Complete Genome	2/06/2021		1
GCF_021090615.1	ASM2109061v1	uncultured phage cr82_1							Annotation submitted by NCBI RefSeq	Complete Genome	21/10/2022		1
GCF_000911215.1	ViralProj226250	Clostera anastomosis granulovirus Henan					CaLGV-Henan		Annotation submitted by NCBI RefSeq	Complete Genome	4/11/2013		1
GCF_003183765.1	ASM318376v1	Escherichia phage Gostya9							Annotation submitted by NCBI RefSeq	Complete Genome	15/05/2020		1
GCF_015160965.1	ASM1516096v1	uncultured phage cr106_1							Annotation submitted by NCBI RefSeq	Complete Genome	2/06/2021		1
GCF_015161245.1	ASM1516124v1	uncultured phage cr124_1							Annotation submitted by NCBI RefSeq	Complete Genome	2/06/2021		1
GCF_000890975.1	ViralProj65819	Clostera anachoreta granulovirus					ClanGV-HBHN		Annotation submitted by NCBI RefSeq	Complete Genome	27/05/2011		1
GCF_015161035.1	ASM1516103v1	uncultured phage cr108_1							Annotation submitted by NCBI RefSeq	Complete Genome	2/06/2021		1
GCF_006863775.1	ASM686377v1	Aeromonas phage LAh_6							Annotation submitted by NCBI RefSeq	Complete Genome	19/06/2020		1
GCF_015161145.1	ASM1516114v1	uncultured phage cr53_1							Annotation submitted by NCBI RefSeq	Complete Genome	2/06/2021		1
GCF_021090605.1	ASM2109060v1	uncultured phage cr150_1							Annotation submitted by NCBI RefSeq	Complete Genome	21/10/2022		1
GCF_015161075.1	ASM1516107v1	uncultured phage cr116_1							Annotation submitted by NCBI RefSeq	Complete Genome	2/06/2021		1
GCF_000838005.1	ViralProj14104	Plutella xylostella granulovirus		K1					Annotation submitted by NCBI RefSeq	Complete Genome	1/11/2000		1
GCF_021090205.1	ASM2109020v1	uncultured phage cr149_1							Annotation submitted by NCBI RefSeq	Complete Genome	27/04/2022		1
GCF_021090365.1	ASM2109036v1	uncultured phage cr105_1							Annotation submitted by NCBI RefSeq	Complete Genome	21/10/2022		1
GCF_000909615.1	ViralProj212954	Cellulophaga phage phi14:2		phi14:2					Annotation submitted by NCBI RefSeq	Complete Genome	23/07/2013		1
GCF_021090215.1	ASM2109021v1	uncultured phage cr151_1							Annotation submitted by NCBI RefSeq	Complete Genome	27/04/2022		1
GCF_021090375.1	ASM2109037v1	uncultured phage cr19_1							Annotation submitted by NCBI RefSeq	Complete Genome	21/10/2022		1
GCF_015161165.1	ASM1516116v1	uncultured phage cr60_1							Annotation submitted by NCBI RefSeq	Complete Genome	2/06/2021		1
GCF_014514555.1	ASM1451455v1	Pseudomonas phage phiPsa267							Annotation submitted by NCBI RefSeq	Complete Genome	24/04/2023		1
GCF_015161005.1	ASM1516100v1	uncultured phage cr10_1							Annotation submitted by NCBI RefSeq	Complete Genome	2/06/2021		1
GCF_021090185.1	ASM2109018v1	uncultured phage cr30_1							Annotation submitted by NCBI RefSeq	Complete Genome	27/04/2022		1
GCF_003443495.1	ASM344349v1	IAS virus							Annotation submitted by NCBI RefSeq	Complete Genome	29/07/2020		1
GCF_015160985.1	ASM1516098v1	uncultured phage cr1_1							Annotation submitted by NCBI RefSeq	Complete Genome	2/06/2021		1
GCF_015161235.1	ASM1516123v1	uncultured phage cr115_1							Annotation submitted by NCBI RefSeq	Complete Genome	2/06/2021		1
GCF_021090255.1	ASM2109025v1	uncultured phage cr77_1							Annotation submitted by NCBI RefSeq	Complete Genome	27/04/2022		1
GCF_014514655.1	ASM1451465v1	Pseudomonas phage phiPsa347							Annotation submitted by NCBI RefSeq	Complete Genome	24/04/2023		1
GCF_000841485.1	ViralProj14298	Adoxophyes orana granulovirus							Annotation submitted by NCBI RefSeq	Complete Genome	15/07/2003		1
GCF_002633435.1	ASM263343v1	Azobacteroides phage ProJPt-Bp1					ProJPt-Bp1		Annotation submitted by NCBI RefSeq	Complete Genome	2/06/2021		1
GCF_013387685.1	ASM1338768v1	Bacteroides phage DAC15							Annotation submitted by NCBI RefSeq	Complete Genome	2/06/2021		1
GCF_020535835.1	ASM2053583v1	Pseudomonas phage PE09							Annotation submitted by NCBI RefSeq	Complete Genome	24/04/2023		1
GCF_014514585.1	ASM1451458v1	Pseudomonas phage phiPsa300							Annotation submitted by NCBI RefSeq	Complete Genome	24/04/2023		1
GCF_016836345.1	ASM1683634v1	Pseudomonas phage PN09							Annotation submitted by NCBI RefSeq	Complete Genome	24/04/2023		1
GCF_015161095.1	ASM1516109v1	uncultured phage cr126_1							Annotation submitted by NCBI RefSeq	Complete Genome	2/06/2021		1
GCF_015161175.1	ASM1516117v1	uncultured phage cr109_1							Annotation submitted by NCBI RefSeq	Complete Genome	2/06/2021		1
GCF_014514725.1	ASM1451472v1	Pseudomonas phage phiPsa397							Annotation submitted by NCBI RefSeq	Complete Genome	24/04/2023		1
GCF_015160935.1	ASM1516093v1	uncultured phage cr50_1							Annotation submitted by NCBI RefSeq	Complete Genome	2/06/2021		1
GCF_014514695.1	ASM1451469v1	Pseudomonas phage phiPsa381							Annotation submitted by NCBI RefSeq	Complete Genome	24/04/2023		1
GCF_001551465.1	ViralProj310953	Pseudomonas phage VCM							Annotation submitted by NCBI RefSeq	Complete Genome	5/02/2016		1
GCF_014514595.1	ASM1451459v1	Pseudomonas phage phiPsa315							Annotation submitted by NCBI RefSeq	Complete Genome	24/04/2023		1
GCF_015161285.1	ASM1516128v1	uncultured phage cr272_1							Annotation submitted by NCBI RefSeq	Complete Genome	2/06/2021		1
GCF_021090345.1	ASM2109034v1	uncultured phage cr61_1							Annotation submitted by NCBI RefSeq	Complete Genome	21/10/2022		1
GCF_015161215.1	ASM1516121v1	uncultured phage cr113_1							Annotation submitted by NCBI RefSeq	Complete Genome	2/06/2021		1
GCF_020491615.1	ASM2049161v1	Pseudomonas phage M5.1							Annotation submitted by NCBI RefSeq	Complete Genome	24/04/2023		1
GCF_020484105.1	ASM2048410v1	Pseudomonas phage psageK4		psageK4					Annotation submitted by NCBI RefSeq	Complete Genome	24/04/2023		1
GCF_001461605.1	ViralProj304908	Diatraea saccharalis granulovirus		Parana-2009			DisaGV-Parana-2009		Annotation submitted by NCBI RefSeq	Complete Genome	3/12/2015		1
GCF_015160945.1	ASM1516094v1	uncultured phage cr55_1							Annotation submitted by NCBI RefSeq	Complete Genome	2/06/2021		1
GCF_015161225.1	ASM1516122v1	uncultured phage cr114_1							Annotation submitted by NCBI RefSeq	Complete Genome	2/06/2021		1
GCF_000916255.2	ViralProj239741	Pseudomonas phage phiPsa374							Annotation submitted by NCBI RefSeq	Complete Genome	18/07/2020		1
GCF_021090655.1	ASM2109065v1	uncultured phage cr23_1							Annotation submitted by NCBI RefSeq	Complete Genome	21/10/2022		1
GCF_015161085.1	ASM1516108v1	uncultured phage cr85_1							Annotation submitted by NCBI RefSeq	Complete Genome	2/06/2021		1
GCF_001754305.1	ViralProj344613	Gordonia phage Yvonnetastic							Annotation submitted by NCBI RefSeq	Complete Genome	27/09/2016		1
GCF_015161255.1	ASM1516125v1	uncultured phage cr125_1							Annotation submitted by NCBI RefSeq	Complete Genome	2/06/2021		1
GCF_021090245.1	ASM2109024v1	uncultured phage cr99_1							Annotation submitted by NCBI RefSeq	Complete Genome	27/04/2022		1
GCF_006863925.1	ASM686392v1	Aeromonas phage LAh_9							Annotation submitted by NCBI RefSeq	Complete Genome	19/06/2020		1
GCF_015161295.1	ASM1516129v1	uncultured phage cr273_1							Annotation submitted by NCBI RefSeq	Complete Genome	2/06/2021		1
GCF_003183625.1	ASM318362v1	Microbacterium phage Hendrix							Annotation submitted by NCBI RefSeq	Complete Genome	15/05/2020		1
GCF_021090645.1	ASM2109064v1	uncultured phage cr35_1							Annotation submitted by NCBI RefSeq	Complete Genome	21/10/2022		1
GCF_022984305.1	ASM2298430v1	Pseudomonas phage Kremar							Annotation submitted by NCBI RefSeq	Complete Genome	24/04/2023		1
GCF_021090275.1	ASM2109027v1	uncultured phage cr54_1							Annotation submitted by NCBI RefSeq	Complete Genome	27/04/2022		1
GCF_015161195.1	ASM1516119v1	uncultured phage cr6_1							Annotation submitted by NCBI RefSeq	Complete Genome	2/06/2021		1
GCF_006863865.1	ASM686386v1	Aeromonas phage LAh_8							Annotation submitted by NCBI RefSeq	Complete Genome	19/06/2020		1
GCF_003029625.1	ASM302962v1	Pseudomonas phage PPSC2							Annotation submitted by NCBI RefSeq	Complete Genome	24/04/2023		1
GCF_015161155.1	ASM1516115v1	uncultured phage cr56_1							Annotation submitted by NCBI RefSeq	Complete Genome	2/06/2021		1
GCF_009734245.1	ASM973424v1	Carjivirus communis							Annotation submitted by NCBI RefSeq	Complete Genome	18/10/2022		1
GCF_000870665.1	ViralProj19181	Gryllus bimaculatus nudivirus							Annotation submitted by NCBI RefSeq	Complete Genome	30/03/2007		1
GCF_021090355.1	ASM2109035v1	uncultured phage cr12_1							Annotation submitted by NCBI RefSeq	Complete Genome	21/10/2022		1
GCF_015161275.1	ASM1516127v1	uncultured phage cr131_1							Annotation submitted by NCBI RefSeq	Complete Genome	2/06/2021		1
GCF_002956145.1	ASM295614v1	Stenotrophomonas phage vB_SmaS_DLP_5							Annotation submitted by NCBI RefSeq	Complete Genome	2/05/2019		1
GCF_021090225.1	ASM2109022v1	uncultured phage cr36_1							Annotation submitted by NCBI RefSeq	Complete Genome	27/04/2022		1
GCF_015161185.1	ASM1516118v1	uncultured phage cr4_1							Annotation submitted by NCBI RefSeq	Complete Genome	2/06/2021		1
GCF_021090325.1	ASM2109032v1	uncultured phage cr2_1							Annotation submitted by NCBI RefSeq	Complete Genome	27/04/2022		1
GCF_015161105.1	ASM1516110v1	uncultured phage cr128_1							Annotation submitted by NCBI RefSeq	Complete Genome	2/06/2021		1
GCF_003456955.1	ASM345695v1	crAssphage sp. isolate ctbg_1					ctbg_1		Annotation submitted by NCBI RefSeq	Complete Genome	2/06/2021		1
GCF_020488325.1	ASM2048832v1	Pseudomonas phage PHB09							Annotation submitted by NCBI RefSeq	Complete Genome	24/04/2023		1
GCF_015161265.1	ASM1516126v1	uncultured phage cr130_1							Annotation submitted by NCBI RefSeq	Complete Genome	2/06/2021		1
GCF_000844165.1	ViralProj14493	Escherichia phage P1					mod749::IS5 c1.100 mutant		Annotation submitted by NCBI RefSeq	Complete Genome	17/04/2004		1
GCF_023324365.1	ASM2332436v1	Pseudomonas phage EM							Annotation submitted by NCBI RefSeq	Complete Genome	19/04/2023		1
GCF_001743695.1	ViralProj344113	Pseudomonas phage vB_PaeM_MAG1							Annotation submitted by NCBI RefSeq	Complete Genome	23/09/2016		1
GCF_021090305.1	ASM2109030v1	uncultured phage cr25_1							Annotation submitted by NCBI RefSeq	Complete Genome	27/04/2022		1
GCF_004146485.1	ASM414648v2	Pseudomonas phage PaZq-1							Annotation submitted by NCBI RefSeq	Complete Genome	19/04/2023		1
GCF_020489785.1	ASM2048978v1	Pseudomonas phage psageK4e							Annotation submitted by NCBI RefSeq	Complete Genome	24/04/2023		1
GCF_002743695.1	ASM274369v1	Bordetella phage vB_BbrM_PHB04							Annotation submitted by NCBI RefSeq	Complete Genome	15/05/2020		1
GCF_004146445.1	ASM414644v2	Pseudomonas phage PaGz-1							Annotation submitted by NCBI RefSeq	Complete Genome	19/04/2023		1
GCF_002987395.1	ASM298739v1	Pseudomonas phage vB_PaeM_C2-10_Ab02		Ab02					Annotation submitted by NCBI RefSeq	Complete Genome	2/05/2019		1
GCF_001736795.1	ViralProj343516	Gordonia phage Bachita							Annotation submitted by NCBI RefSeq	Complete Genome	19/09/2016		1
GCF_000900775.1	ViralProj181220	Bacillus phage BCD7							Annotation submitted by NCBI RefSeq	Complete Genome	21/11/2012		1
GCF_000921075.1	ViralProj253318	Staphylococcus phage 6ec							Annotation submitted by NCBI RefSeq	Complete Genome	24/06/2014		1
GCF_015160955.1	ASM1516095v1	uncultured phage cr107_1							Annotation submitted by NCBI RefSeq	Complete Genome	2/06/2021		1
GCF_029536265.1	ASM2953626v1	Pseudomonas phage SPA05							Annotation submitted by NCBI RefSeq	Complete Genome	19/04/2023		1
GCF_015918555.1	ASM1591855v1	Streptomyces phage TurkishDelight							Annotation submitted by NCBI RefSeq	Complete Genome	15/04/2023		1
GCF_001736295.1	ViralProj343506	Gordonia phage OneUp							Annotation submitted by NCBI RefSeq	Complete Genome	19/09/2016		1
GCF_021090265.1	ASM2109026v1	uncultured phage cr44_1							Annotation submitted by NCBI RefSeq	Complete Genome	27/04/2022		1
GCF_015161015.1	ASM1516101v1	uncultured phage cr11_1							Annotation submitted by NCBI RefSeq	Complete Genome	2/06/2021		1
GCF_029618155.1	ASM2961815v1	Pseudomonas phage SPA01							Annotation submitted by NCBI RefSeq	Complete Genome	19/04/2023		1
GCF_021090235.1	ASM2109023v1	uncultured phage cr91_1							Annotation submitted by NCBI RefSeq	Complete Genome	27/04/2022		1
GCF_002743715.1	ASM274371v1	Pseudomonas phage YS35							Annotation submitted by NCBI RefSeq	Complete Genome	19/04/2023		1
GCF_000891855.1	ViralProj64763	Pseudomonas phage PAK_P1							Annotation submitted by NCBI RefSeq	Complete Genome	5/12/2013		1
GCF_002608785.1	ASM260878v1	Pseudomonas phage SM1							Annotation submitted by NCBI RefSeq	Complete Genome	2/05/2019		1
GCF_000914095.1	ViralProj230604	Pseudomonas phage PAK_P4							Annotation submitted by NCBI RefSeq	Complete Genome	4/12/2013		1
GCF_001698335.1	ViralProj336043	Gordonia phage Smoothie							Annotation submitted by NCBI RefSeq	Complete Genome	1/08/2016		1
GCF_001743955.1	ViralProj344174	Pseudomonas phage phiMK							Annotation submitted by NCBI RefSeq	Complete Genome	23/09/2016		1
GCF_027886415.1	ASM2788641v1	Pseudomonas phage pPA-3099-2aT.2							Annotation submitted by NCBI RefSeq	Complete Genome	19/04/2023		1
GCF_016528255.1	ASM1652825v1	Bacteroides phage crAss002							Annotation submitted by NCBI RefSeq	Complete Genome	2/06/2021		1
GCF_000902295.1	ViralProj181068	Pseudomonas phage JG004		JG004					Annotation submitted by NCBI RefSeq	Complete Genome	16/11/2012		1
GCF_028198265.1	ASM2819826v1	Pseudomonas phage vB_PaeS_B8							Annotation submitted by NCBI RefSeq	Complete Genome	19/04/2023		1
GCF_002757255.1	ASM275725v1	Pseudomonas phage vB_PsyM_KIL4							Annotation submitted by NCBI RefSeq	Complete Genome	2/05/2019		1
GCF_015161125.1	ASM1516112v1	uncultured phage cr271_1							Annotation submitted by NCBI RefSeq	Complete Genome	2/06/2021		1
GCF_010706295.1	ASM1070629v1	Alteromonas phage vB_AmeM_PT11-V22							Annotation submitted by NCBI RefSeq	Complete Genome	19/06/2020		1
GCF_007998195.1	ASM799819v1	Pseudomonas phage ITTPL							Annotation submitted by NCBI RefSeq	Complete Genome	19/04/2023		1
GCF_029693645.1	ASM2969364v1	Pseudomonas phage vB_Paer_PsCh							Annotation submitted by NCBI RefSeq	Complete Genome	19/04/2023		1
GCF_015161025.1	ASM1516102v1	uncultured phage cr8_1							Annotation submitted by NCBI RefSeq	Complete Genome	2/06/2021		1
GCF_001736775.1	ViralProj343512	Gordonia phage ClubL							Annotation submitted by NCBI RefSeq	Complete Genome	19/09/2016		1
GCF_015160975.1	ASM1516097v1	uncultured phage cr118_1							Annotation submitted by NCBI RefSeq	Complete Genome	2/06/2021		1
GCF_001745615.1	ViralProj344099	Gordonia phage Bantam							Annotation submitted by NCBI RefSeq	Complete Genome	23/09/2016		1
GCF_004138875.1	ASM413887v1	Pseudomonas phage Henu5							Annotation submitted by NCBI RefSeq	Complete Genome	19/04/2023		1
GCF_029693655.1	ASM2969365v1	Pseudomonas phage vB_Paer_PsIn							Annotation submitted by NCBI RefSeq	Complete Genome	19/04/2023		1
GCF_000913255.1	ViralProj230599	Pseudomonas phage PAK_P2							Annotation submitted by NCBI RefSeq	Complete Genome	4/12/2013		1
GCF_018310605.1	ASM1831060v1	Pseudomonas phage vB_PA45_GUMS							Annotation submitted by NCBI RefSeq	Complete Genome	19/04/2023		1
GCF_028198255.1	ASM2819825v1	Pseudomonas phage vB_PaeM_B31							Annotation submitted by NCBI RefSeq	Complete Genome	19/04/2023		1
GCF_000915755.1	ViralProj240035	Staphylococcus phage vB_SepS_SEP9							Annotation submitted by NCBI RefSeq	Complete Genome	4/03/2014		1
GCF_021725555.1	ASM2172555v2	Pseudomonas phage PhL_UNISO_PA-DSM_ph0034							Annotation submitted by NCBI RefSeq	Complete Genome	19/04/2023		1
GCF_021216265.1	ASM2121626v1	Pseudomonas phage phipa10							Annotation submitted by NCBI RefSeq	Complete Genome	19/04/2023		1
GCF_021090175.1	ASM2109017v1	uncultured phage cr49_1							Annotation submitted by NCBI RefSeq	Complete Genome	27/04/2022		1
GCF_021090295.1	ASM2109029v1	uncultured phage cr9_1							Annotation submitted by NCBI RefSeq	Complete Genome	27/04/2022		1
GCF_002615585.1	ASM261558v1	Pseudomonas phage Zigelbrucke							Annotation submitted by NCBI RefSeq	Complete Genome	2/05/2019		1
GCF_003865855.1	ASM386585v1	Pseudomonas phage vB_PaeM_LCK69							Annotation submitted by NCBI RefSeq	Complete Genome	19/04/2023		1
GCF_029887325.1	ASM2988732v1	Poseidoniales virus YSH_150918					YSH_150918		Annotation submitted by NCBI RefSeq	Complete Genome	4/05/2023		1
GCF_021090195.1	ASM2109019v1	uncultured phage cr123_1							Annotation submitted by NCBI RefSeq	Complete Genome	27/04/2022		1
GCF_021090335.1	ASM2109033v1	uncultured phage cr13_1							Annotation submitted by NCBI RefSeq	Complete Genome	27/04/2022		1
GCF_009928405.1	ASM992840v1	Cronobacter phage vB_CsaP_009							Annotation submitted by NCBI RefSeq	Complete Genome	19/06/2020		1
GCF_027885665.1	ASM2788566v1	Pseudomonas phage HJ01							Annotation submitted by NCBI RefSeq	Complete Genome	19/04/2023		1
GCF_028238575.1	ASM2823857v1	Pseudomonas phage vB_PaeM_B55							Annotation submitted by NCBI RefSeq	Complete Genome	19/04/2023		1
GCF_000903795.1	ViralProj184153	Pseudomonas phage PaP1							Annotation submitted by NCBI RefSeq	Complete Genome	19/12/2012		1
GCF_021090315.1	ASM2109031v1	uncultured phage cr17_1							Annotation submitted by NCBI RefSeq	Complete Genome	27/04/2022		1
GCF_023523965.1	ASM2352396v1	Pseudomonas phage vB_Pae_Kat							Annotation submitted by NCBI RefSeq	Complete Genome	19/04/2023		1
GCF_029685895.1	ASM2968589v1	Pseudomonas phage 20Sep416							Annotation submitted by NCBI RefSeq	Complete Genome	19/04/2023		1
GCF_004521015.1	ASM452101v1	Gordonia phage BrutonGaster							Annotation submitted by NCBI RefSeq	Complete Genome	15/05/2020		1
GCF_006529775.1	ASM652977v1	Pseudomonas phage vB_PaM_EPA1							Annotation submitted by NCBI RefSeq	Complete Genome	19/04/2023		1
GCF_002615445.1	ASM261544v1	Pseudomonas phage PA10		PA10					Annotation submitted by NCBI RefSeq	Complete Genome	2/05/2019		1
GCF_015160995.1	ASM1516099v1	uncultured phage cr3_1							Annotation submitted by NCBI RefSeq	Complete Genome	2/06/2021		1
GCF_009688585.1	ASM968858v1	Gordonia phage Chidiebere							Annotation submitted by NCBI RefSeq	Complete Genome	31/01/2023		1
GCF_001500855.2	ViralProj307802	Escherichia phage phiSUSP1							Annotation submitted by NCBI RefSeq	Complete Genome	21/03/2018		1
GCF_003722595.1	ASM372259v1	Brevibacterium phage Cantare							Annotation submitted by NCBI RefSeq	Complete Genome	31/01/2023		1
GCF_011756415.1	ASM1175641v1	Proteus phage Privateer							Annotation submitted by NCBI RefSeq	Complete Genome	19/06/2020		1
GCF_006535895.1	ASM653589v1	Gordonia phage Mollymur							Annotation submitted by NCBI RefSeq	Complete Genome	31/01/2023		1
GCF_001736355.1	ViralProj343518	Pseudomonas phage vB_PsyM_KIL1							Annotation submitted by NCBI RefSeq	Complete Genome	19/09/2016		1
GCF_003366935.1	ASM336693v1	Gordonia phage Daredevil							Annotation submitted by NCBI RefSeq	Complete Genome	15/05/2020		1
GCF_000955315.1	ViralProj276850	Mycobacterium phage Gaia							Annotation submitted by NCBI RefSeq	Complete Genome	4/03/2015		1
GCF_004917045.1	ASM491704v1	Streptomyces phage ZL12							Annotation submitted by NCBI RefSeq	Complete Genome	20/10/2009		1
GCF_014183345.1	ASM1418334v1	Proteus phage Vb_PmiP-P59							Annotation submitted by NCBI RefSeq	Complete Genome	31/01/2023		1
GCF_002955355.1	ASM295535v1	Shigella phage Sf17							Annotation submitted by NCBI RefSeq	Complete Genome	2/05/2019		1
GCF_003456995.1	ASM345699v1	crAssphage sp. isolate ctcc615					ctcc615		Annotation submitted by NCBI RefSeq	Complete Genome	2/06/2021		1
GCF_000892955.1	ViralProj72387	Salmonella phage 7-11							Annotation submitted by NCBI RefSeq	Complete Genome	2/09/2011		1
GCF_002997395.1	ASM299739v1	Salmonella phage SE131							Annotation submitted by NCBI RefSeq	Complete Genome	31/01/2023		1
GCF_001881995.1	ViralProj353712	Salmonella phage BPS15Q2							Annotation submitted by NCBI RefSeq	Complete Genome	15/11/2016		1
GCF_015161045.1	ASM1516104v1	uncultured phage cr110_1							Annotation submitted by NCBI RefSeq	Complete Genome	2/06/2021		1
GCF_002624425.1	ASM262442v1	Citrobacter phage Mordin							Annotation submitted by NCBI RefSeq	Complete Genome	2/05/2019		1
GCF_001882275.1	ViralProj353704	Flavobacterium phage Fpv1							Annotation submitted by NCBI RefSeq	Complete Genome	15/11/2016		1
GCF_029693625.1	ASM2969362v1	Pseudomonas phage vB_Paer_Ps12							Annotation submitted by NCBI RefSeq	Complete Genome	19/04/2023		1
GCF_001502895.2	ViralProj307801	Escherichia phage SUSP2							Annotation submitted by NCBI RefSeq	Complete Genome	21/03/2018		1
GCF_020495975.1	ASM2049597v1	Gordonia phage ChisanaKitsune							Annotation submitted by NCBI RefSeq	Complete Genome	31/01/2023		1
GCF_002624465.1	ASM262446v1	Escherichia typing phage 1							Annotation submitted by NCBI RefSeq	Complete Genome	2/05/2019		1
GCF_000886395.1	ViralProj38281	Escherichia phage wV8							Annotation submitted by NCBI RefSeq	Complete Genome	2/06/2009		1
GCF_001041835.1	ViralProj287983	Escherichia phage vB_EcoM-VpaE1					VpaE1		Annotation submitted by NCBI RefSeq	Complete Genome	24/06/2015		1
GCF_004340505.1	ASM434050v2	Pseudomonas phage Lana							Annotation submitted by NCBI RefSeq	Complete Genome	15/05/2020		1
GCF_000892435.1	ViralProj64611	Pseudomonas phage KPP10							Annotation submitted by NCBI RefSeq	Complete Genome	11/06/2014		1
GCF_002607785.1	ASM260778v1	Flavobacterium phage FpV4							Annotation submitted by NCBI RefSeq	Complete Genome	2/05/2019		1
GCF_000913175.1	ViralProj230583	Pseudomonas phage PAK_P3							Annotation submitted by NCBI RefSeq	Complete Genome	4/12/2013		1
GCF_002149585.1	ViralProj266637.2	Citrobacter phage Moogle							Annotation submitted by NCBI RefSeq	Complete Genome	19/06/2015		1
GCF_001504375.1	ViralProj307942	Escherichia phage JH2							Annotation submitted by NCBI RefSeq	Complete Genome	5/01/2016		1
GCF_002620065.1	ASM262006v1	Salmonella phage Mushroom							Annotation submitted by NCBI RefSeq	Complete Genome	2/05/2019		1
GCF_001745015.1	ViralProj344112	Escherichia phage vB_EcoM_Alf5							Annotation submitted by NCBI RefSeq	Complete Genome	23/09/2016		1
GCF_002623605.1	ASM262360v1	Pseudomonas phage vB_PaeM_G1							Annotation submitted by NCBI RefSeq	Complete Genome	2/05/2019		1
GCF_001041175.1	ViralProj287997	Enterobacteria phage UAB_Phi87							Annotation submitted by NCBI RefSeq	Complete Genome	24/06/2015		1
GCF_002955345.1	ASM295534v1	Shigella phage Sf14							Annotation submitted by NCBI RefSeq	Complete Genome	2/05/2019		1
GCF_002628925.1	ASM262892v1	Shigella phage Sf13							Annotation submitted by NCBI RefSeq	Complete Genome	2/05/2019		1
GCF_001041335.1	ViralProj287865	Salmonella phage vB_SPuM_SP116							Annotation submitted by NCBI RefSeq	Complete Genome	24/06/2015		1
GCF_001502055.1	ViralProj307756	Escherichia phage vB_EcoM_AYO145A							Annotation submitted by NCBI RefSeq	Complete Genome	5/01/2016		1
GCF_002957525.1	ASM295752v1	Pseudomonas phage PMBT3							Annotation submitted by NCBI RefSeq	Complete Genome	15/05/2020		1
GCF_000843625.1	ViralProj14383	Neodiprion sertifer nucleopolyhedrovirus							Annotation submitted by NCBI RefSeq	Complete Genome	17/06/2004		1
GCF_014824535.1	ASM1482453v1	Enterococcus phage 9183							Annotation submitted by NCBI RefSeq	Complete Genome	2/06/2021		1
GCF_021536585.1	ASM2153658v1	Aeromonas phage BUCT695							Annotation submitted by NCBI RefSeq	Complete Genome	31/01/2023		1
GCF_001504355.1	ViralProj307938	Escherichia phage HY02							Annotation submitted by NCBI RefSeq	Complete Genome	5/01/2016		1
GCF_000955355.1	ViralProj276861	Pseudomonas phage vB_PaeM_PAO1_Ab03		Ab03					Annotation submitted by NCBI RefSeq	Complete Genome	4/03/2015		1
GCF_001041415.1	ViralProj287966	Escherichia phage EC6							Annotation submitted by NCBI RefSeq	Complete Genome	24/06/2015		1
GCF_000841605.1	ViralProj14323	Salmonella phage FelixO1					Felix O1-VT1		Annotation submitted by NCBI RefSeq	Complete Genome	5/12/2003		1
GCF_021864095.1	ASM2186409v1	Salmonella phage vB_SAg-RPN213							Annotation submitted by NCBI RefSeq	Complete Genome	31/01/2023		1
GCF_011899895.1	ASM1189989v1	Enterococcus phage nattely							Annotation submitted by NCBI RefSeq	Complete Genome	2/06/2021		1
GCF_011899945.1	ASM1189994v1	Enterococcus phage vipetofem							Annotation submitted by NCBI RefSeq	Complete Genome	2/06/2021		1
GCF_002607085.1	ASM260708v1	Caulobacter phage Seuss							Annotation submitted by NCBI RefSeq	Complete Genome	15/05/2020		1
GCF_002957705.1	ASM295770v1	Salmonella phage BPS17L1							Annotation submitted by NCBI RefSeq	Complete Genome	2/05/2019		1
GCF_002624445.1	ASM262444v1	Erwinia phage vB_Eam-MM7							Annotation submitted by NCBI RefSeq	Complete Genome	2/05/2019		1
GCF_005568375.1	ASM556837v1	Rheinheimera phage vB_RspM_Barba19A							Annotation submitted by NCBI RefSeq	Complete Genome	15/05/2020		1
GCF_001500395.1	ViralProj307710	Pseudomonas phage vB_PaeM_PS24							Annotation submitted by NCBI RefSeq	Complete Genome	5/01/2016		1
GCF_000881995.1	ViralProj33537	Erwinia phage phiEa21-4							Annotation submitted by NCBI RefSeq	Complete Genome	6/01/2009		1
GCF_018982705.1	ASM1898270v1	Gordonia phage VanLee							Annotation submitted by NCBI RefSeq	Complete Genome	15/04/2023		1
GCF_002620025.1	ASM262002v1	Salmonella phage Si3							Annotation submitted by NCBI RefSeq	Complete Genome	2/05/2019		1
GCF_002617525.1	ASM261752v1	Mycobacterium phage MrMagoo							Annotation submitted by NCBI RefSeq	Complete Genome	17/03/2021		1
GCF_000867485.1	ViralProj17361	Neodiprion abietis nucleopolyhedrovirus							Annotation submitted by NCBI RefSeq	Complete Genome	24/07/2006		1
GCF_000871085.1	ViralProj20765	Thermus phage P23-45							Annotation submitted by NCBI RefSeq	Complete Genome	14/09/2007		1
GCF_002624045.1	ASM262404v1	Mycobacterium phage Rey		Rey					Annotation submitted by NCBI RefSeq	Complete Genome	2/05/2019		1
GCF_014488905.1	ASM1448890v1	Mycobacterium phage Estes							Annotation submitted by NCBI RefSeq	Complete Genome	17/03/2021		1
GCF_014337575.1	ASM1433757v1	Mycobacterium phage Aziz							Annotation submitted by NCBI RefSeq	Complete Genome	17/03/2021		1
GCF_015161115.1	ASM1516111v1	uncultured phage cr127_1							Annotation submitted by NCBI RefSeq	Complete Genome	2/06/2021		1
GCF_001736875.1	ViralProj343532	Gordonia phage GMA6							Annotation submitted by NCBI RefSeq	Complete Genome	19/09/2016		1
GCF_000871945.1	ViralProj20767	Thermus phage P74-26							Annotation submitted by NCBI RefSeq	Complete Genome	14/09/2007		1
GCF_004006885.1	ASM400688v1	Streptomyces phage Hiyaa							Annotation submitted by NCBI RefSeq	Complete Genome	15/05/2020		1
GCF_003570825.1	ASM357082v1	Bacillus phage v_B-Bak10							Annotation submitted by NCBI RefSeq	Complete Genome	31/01/2023		1
GCF_005567515.1	ASM556751v1	Rheinheimera phage Barba5S							Annotation submitted by NCBI RefSeq	Complete Genome	15/05/2020		1
GCF_018987205.1	ASM1898720v1	Streptomyces phage KimJongPhill							Annotation submitted by NCBI RefSeq	Complete Genome	31/01/2023		1
GCF_014337595.1	ASM1433759v1	Mycobacterium phage Reindeer							Annotation submitted by NCBI RefSeq	Complete Genome	17/03/2021		1
GCF_008704815.1	ASM870481v1	Streptomyces phage Zuko							Annotation submitted by NCBI RefSeq	Complete Genome	31/01/2023		1
GCF_002603345.1	ASM260334v1	Bacillus phage Basilisk							Annotation submitted by NCBI RefSeq	Complete Genome	31/01/2023		1
GCF_005567735.1	ASM556773v1	Rheinheimera phage Barba8S							Annotation submitted by NCBI RefSeq	Complete Genome	15/05/2020		1
GCF_000847285.1	ViralProj14617	Neodiprion lecontei nucleopolyhedrovirus							Annotation submitted by NCBI RefSeq	Complete Genome	17/06/2004		1
GCF_000913835.1	ViralProj227124	Bacillus phage Staley							Annotation submitted by NCBI RefSeq	Complete Genome	19/12/2013		1
GCF_021351935.1	ASM2135193v1	Bacillus phage BCPST							Annotation submitted by NCBI RefSeq	Complete Genome	31/01/2023		1
GCF_002958235.1	ASM295823v1	Lactobacillus phage Satyr							Annotation submitted by NCBI RefSeq	Complete Genome	15/05/2020		1
GCF_004015605.1	ASM401560v1	Bacillus phage pW4							Annotation submitted by NCBI RefSeq	Complete Genome	31/01/2023		1
GCF_002149365.1	ViralProj266637.10	Bacillus phage Stills							Annotation submitted by NCBI RefSeq	Complete Genome	5/01/2016		1
GCF_001736515.1	ViralProj343505	Gordonia phage Orchid							Annotation submitted by NCBI RefSeq	Complete Genome	19/09/2016		1
GCF_002606965.1	ASM260696v1	Bacillus phage PBC4							Annotation submitted by NCBI RefSeq	Complete Genome	31/01/2023		1
GCF_002602605.1	ASM260260v1	Lactobacillus phage ATCC 8014-B2							Annotation submitted by NCBI RefSeq	Complete Genome	15/05/2020		1
GCF_027090305.1	ASM2709030v1	Methanophagales virus GBV302							Annotation submitted by NCBI RefSeq	Complete Genome	27/04/2023		1
GCF_000913795.1	ViralProj227114	Bacillus phage Slash							Annotation submitted by NCBI RefSeq	Complete Genome	10/04/2014		1
GCF_005568555.1	ASM556855v1	Rheinheimera phage Barba21A							Annotation submitted by NCBI RefSeq	Complete Genome	15/05/2020		1
GCF_005568315.1	ASM556831v1	Rheinheimera phage vB_RspM_Barba18A							Annotation submitted by NCBI RefSeq	Complete Genome	15/05/2020		1
GCF_002607065.1	ASM260706v1	Caulobacter phage Sansa							Annotation submitted by NCBI RefSeq	Complete Genome	15/05/2020		1
GCF_002624025.1	ASM262402v3	Mycobacterium phage Bongo		Bongo					Annotation submitted by NCBI RefSeq	Complete Genome	2/05/2019		1
GCF_002149345.1	ViralProj266637.9	Bacillus phage Stahl							Annotation submitted by NCBI RefSeq	Complete Genome	5/01/2016		1
GCF_008214965.1	ASM821496v1	Escherichia phage Paul							Annotation submitted by NCBI RefSeq	Complete Genome	31/01/2023		1
GCF_009388345.1	ASM938834v1	Acinetobacter phage VB_ApiP_XC38							Annotation submitted by NCBI RefSeq	Complete Genome	2/06/2021		1
GCF_000873545.1	ViralProj20783	Lactococcus phage KSY1							Annotation submitted by NCBI RefSeq	Complete Genome	18/09/2007		1
GCF_002958895.1	Nyseid	Lactobacillus phage Nyseid							Annotation submitted by NCBI RefSeq	Complete Genome	15/05/2020		1
GCF_002608095.1	ASM260809v1	Lactobacillus phage SA-C12							Annotation submitted by NCBI RefSeq	Complete Genome	15/05/2020		1
GCF_002957325.1	Lenus	Lactobacillus phage Lenus							Annotation submitted by NCBI RefSeq	Complete Genome	15/05/2020		1
GCF_019089785.1	ASM1908978v1	Tenacibaculum phage Gundel_1							Annotation submitted by NCBI RefSeq	Complete Genome	27/04/2022		1
GCF_000902135.1	ViralProj183157	Vibrio phage vB_VpaS_MAR10							Annotation submitted by NCBI RefSeq	Complete Genome	7/12/2012		1
GCF_002990195.1	Maenad	Lactobacillus phage Maenad							Annotation submitted by NCBI RefSeq	Complete Genome	15/05/2020		1
GCF_016835375.1	ASM1683537v1	Rhizobium phage RHph_Y2_6							Annotation submitted by NCBI RefSeq	Complete Genome	31/01/2023		1
GCF_001745575.1	ViralProj344091	Gordonia phage Jumbo							Annotation submitted by NCBI RefSeq	Complete Genome	23/09/2016		1
GCF_000868305.2	ViralProj17175	Mycobacterium phage Wildcat							Annotation submitted by NCBI RefSeq	Complete Genome	19/10/2015		1
GCF_002615085.1	ASM261508v1	Vibrio phage vB_VspP_pVa5							Annotation submitted by NCBI RefSeq	Complete Genome	3/07/2020		1
GCF_016835845.1	ASM1683584v1	Rhizobium phage RHph_N38							Annotation submitted by NCBI RefSeq	Complete Genome	31/01/2023		1
GCF_013306715.1	ASM1330671v1	Escherichia phage EK010							Annotation submitted by NCBI RefSeq	Complete Genome	31/01/2023		1
GCF_004194215.1	ASM419421v1	Vibrio virus vB_VspP_SBP1							Annotation submitted by NCBI RefSeq	Complete Genome	2/06/2021		1
GCF_000920215.1	ViralProj240751	Rhodococcus phage ReqiPoco6							Annotation submitted by NCBI RefSeq	Complete Genome	11/03/2014		1
GCF_008945445.1	ASM894544v1	Mycobacterium phage Tourach							Annotation submitted by NCBI RefSeq	Complete Genome	17/03/2021		1
GCF_002619945.1	ASM261994v1	Dinoroseobacter phage vB_DshS-R5C							Annotation submitted by NCBI RefSeq	Complete Genome	2/05/2019		1
GCF_016836155.1	ASM1683615v1	Rhizobium phage RHph_Y38							Annotation submitted by NCBI RefSeq	Complete Genome	31/01/2023		1
GCF_001754405.1	ViralProj344633	Mycobacterium phage Bipper							Annotation submitted by NCBI RefSeq	Complete Genome	27/09/2016		1
GCF_000917335.1	ViralProj240048	Acinetobacter phage Presley							Annotation submitted by NCBI RefSeq	Complete Genome	4/03/2014		1
GCF_001470695.1	ViralProj306297	Gordonia phage GMA3							Annotation submitted by NCBI RefSeq	Complete Genome	17/12/2015		1
GCF_020492075.1	ASM2049207v1	Rhizobium phage RHEph22							Annotation submitted by NCBI RefSeq	Complete Genome	31/01/2023		1
GCF_008939625.1	ASM893962v1	Mycobacterium phage DyoEdafos							Annotation submitted by NCBI RefSeq	Complete Genome	17/03/2021		1
GCF_000879095.1	ViralProj28729	Escherichia phage phiEco32							Annotation submitted by NCBI RefSeq	Complete Genome	11/02/2008		1
GCF_009672425.1	ASM967242v1	Gordonia phage Jellybones							Annotation submitted by NCBI RefSeq	Complete Genome	19/06/2020		1
GCF_000899435.1	ViralProj177541	Escherichia phage NJ01							Annotation submitted by NCBI RefSeq	Complete Genome	15/10/2012		1
GCF_007311315.1	ASM731131v1	Gordonia phage Beaver							Annotation submitted by NCBI RefSeq	Complete Genome	19/06/2020		1
GCF_020869045.1	ASM2086904v1	Escherichia phage vB_EcoP-CHD5UKE1							Annotation submitted by NCBI RefSeq	Complete Genome	31/01/2023		1
GCF_002956265.1	ASM295626v1	Gordonia phage BirksAndSocks							Annotation submitted by NCBI RefSeq	Complete Genome	15/05/2020		1
GCF_001042235.1	ViralProj287992	Escherichia phage vB_EcoP_SU10							Annotation submitted by NCBI RefSeq	Complete Genome	24/06/2015		1
GCF_000897795.1	ViralProj177528	Escherichia phage ECBP2							Annotation submitted by NCBI RefSeq	Complete Genome	15/10/2012		1
GCF_005892105.1	ASM589210v1	Escherichia phage vB_EcoP_WFI101126							Annotation submitted by NCBI RefSeq	Complete Genome	31/01/2023		1
GCF_001505715.1	ViralProj307917	Escherichia phage 172-1							Annotation submitted by NCBI RefSeq	Complete Genome	5/01/2016		1
GCF_011067485.1	ASM1106748v1	Gordonia phage John316							Annotation submitted by NCBI RefSeq	Complete Genome	19/06/2020		1
GCF_017654265.1	ASM1765426v1	Escherichia phage MN03							Annotation submitted by NCBI RefSeq	Complete Genome	31/01/2023		1
GCF_020492045.1	ASM2049204v1	Rhizobium phage RHEph16							Annotation submitted by NCBI RefSeq	Complete Genome	31/01/2023		1
GCF_016835625.1	ASM1683562v1	Rhizobium phage RHph_I1_6							Annotation submitted by NCBI RefSeq	Complete Genome	31/01/2023		1
GCF_014518225.1	ASM1451822v1	Mycobacterium phage CELFI							Annotation submitted by NCBI RefSeq	Complete Genome	17/03/2021		1
GCF_002743555.1	ASM274355v1	Mycobacterium phage Finemlucis							Annotation submitted by NCBI RefSeq	Complete Genome	17/03/2021		1
GCF_001500595.1	Tsukamurella phage TIN2	Tsukamurella phage TIN2							Annotation submitted by NCBI RefSeq	Complete Genome	5/01/2016		1
GCF_008375535.1	ASM837553v1	Shigella phage SGF2							Annotation submitted by NCBI RefSeq	Complete Genome	31/01/2023		1
GCF_003344285.1	ASM334428v1	Vibrio phage 1.097.O._10N.286.49.B3							Annotation submitted by NCBI RefSeq	Complete Genome	3/07/2020		1
GCF_017654285.1	ASM1765428v1	Escherichia phage MN05							Annotation submitted by NCBI RefSeq	Complete Genome	31/01/2023		1
GCF_002958395.1	ASM295839v1	Gordonia phage Flakey							Annotation submitted by NCBI RefSeq	Complete Genome	15/05/2020		1
GCF_014337565.1	ASM1433756v1	Gordonia phage Rabbitrun							Annotation submitted by NCBI RefSeq	Complete Genome	24/01/2022		1
GCF_020497995.1	ASM2049799v1	Haloarcula virus HJTV-2					HJTV-2/27		Annotation submitted by NCBI RefSeq	Complete Genome	27/04/2022		1
GCF_000918715.1	ViralProj240750	Rhodococcus phage ReqiPepy6							Annotation submitted by NCBI RefSeq	Complete Genome	11/03/2014		1
GCF_020498045.1	ASM2049804v1	Halorubrum tailed virus 10					HRTV-10/43		Annotation submitted by NCBI RefSeq	Complete Genome	27/04/2022		1
GCF_020684915.1	ASM2068491v1	Gordonia phage Kudefre							Annotation submitted by NCBI RefSeq	Complete Genome	24/01/2022		1
GCF_000899595.1	ViralProj179411	Cronobacter phage vB_CsaP_GAP52		vB_CsaP_GAP-52					Annotation submitted by NCBI RefSeq	Complete Genome	13/11/2012		1
GCF_019466445.1	ASM1946644v1	Escherichia phage IME267							Annotation submitted by NCBI RefSeq	Complete Genome	31/01/2023		1
GCF_019095815.1	ASM1909581v1	Escherichia phage vB_EcoP_SU7							Annotation submitted by NCBI RefSeq	Complete Genome	31/01/2023		1
GCF_003288715.1	ASM328871v1	Escherichia phage EP335							Annotation submitted by NCBI RefSeq	Complete Genome	31/01/2023		1
GCF_002989955.1	ASM298995v1	Pectobacterium phage vB_PatP_CB4							Annotation submitted by NCBI RefSeq	Complete Genome	19/06/2020		1
GCF_017347815.1	ASM1734781v1	Klebsiella phage vB_KpnP_P184							Annotation submitted by NCBI RefSeq	Complete Genome	2/06/2021		1
GCF_004149665.1	ASM414966v1	Gordonia phage Sombrero							Annotation submitted by NCBI RefSeq	Complete Genome	19/06/2020		1
GCF_003329145.1	ASM332914v1	Dinoroseobacter phage DS-1410Ws-06							Annotation submitted by NCBI RefSeq	Complete Genome	3/07/2020		1
GCF_020492005.1	F34_X2_28B	Rhizobium phage RHph_X2_28B							Annotation submitted by NCBI RefSeq	Complete Genome	31/01/2023		1
GCF_003722935.1	ASM372293v1	Gordonia phage Octobien14							Annotation submitted by NCBI RefSeq	Complete Genome	24/01/2022		1
GCF_002617325.1	ASM261732v1	Vibrio phage SSP002							Annotation submitted by NCBI RefSeq	Complete Genome	2/05/2019		1
GCF_016811475.1	ASM1681147v1	Klebsiella phage vB_KpP_FBKp27							Annotation submitted by NCBI RefSeq	Complete Genome	30/11/2022		1
GCF_003014195.1	ASM301419v2	Xanthomonas phage RiverRider							Annotation submitted by NCBI RefSeq	Complete Genome	19/06/2020		1
GCF_020484305.1	ASM2048430v1	Stenotrophomonas phage Piffle							Annotation submitted by NCBI RefSeq	Complete Genome	31/01/2023		1
GCF_002625645.1	ASM262564v1	Mycobacterium phage GuuelaD							Annotation submitted by NCBI RefSeq	Complete Genome	17/03/2021		1
GCF_000875505.1	ViralProj30699	Mycobacterium phage Porky							Annotation submitted by NCBI RefSeq	Complete Genome	17/07/2008		1
GCF_001504895.1	ViralProj307884	Mycobacterium phage Archie							Annotation submitted by NCBI RefSeq	Complete Genome	5/01/2016		1
GCF_001502635.1	Tsukamurella phage TIN3	Tsukamurella phage TIN3							Annotation submitted by NCBI RefSeq	Complete Genome	5/01/2016		1
GCF_006530315.1	ASM653031v1	Gordonia phage Chelms							Annotation submitted by NCBI RefSeq	Complete Genome	19/06/2020		1
GCF_008215305.1	ASM821530v1	Stenotrophomonas phage Pokken							Annotation submitted by NCBI RefSeq	Complete Genome	3/07/2020		1
GCF_021029385.1	ASM2102938v1	Kosakonia phage Kc283							Annotation submitted by NCBI RefSeq	Complete Genome	31/01/2023		1
GCF_000917255.1	ViralProj240032	Escherichia phage KBNP1711							Annotation submitted by NCBI RefSeq	Complete Genome	4/03/2014		1
GCF_002601485.1	ASM260148v1	Mycobacterium phage Eureka							Annotation submitted by NCBI RefSeq	Complete Genome	2/05/2019		1
GCF_000908635.1	ViralProj206492	Halorubrum tailed phage 5							Annotation submitted by NCBI RefSeq	Complete Genome	3/06/2013		1
GCF_014840125.1	ASM1484012v1	Escherichia phage vB_EcoP_EcoN5							Annotation submitted by NCBI RefSeq	Complete Genome	31/01/2023		1
GCF_002626925.1	ASM262692v1	Mycobacterium phage Krypton555							Annotation submitted by NCBI RefSeq	Complete Genome	17/03/2021		1
GCF_014517895.1	ASM1451789v1	Gordonia Phage Sephiroth							Annotation submitted by NCBI RefSeq	Complete Genome	24/01/2022		1
GCF_000910815.1	ViralProj215117	Mycobacterium phage Whirlwind							Annotation submitted by NCBI RefSeq	Complete Genome	14/08/2013		1
GCF_002989895.1	ASM298989v1	Pectobacterium phage vB_PatP_CB1							Annotation submitted by NCBI RefSeq	Complete Genome	19/06/2020		1
GCF_002958695.1	ASM295869v1	Gordonia phage Adgers							Annotation submitted by NCBI RefSeq	Complete Genome	19/06/2020		1
GCF_000909575.1	ViralProj212945	Cellulophaga phage phi19:3		phi19:3					Annotation submitted by NCBI RefSeq	Complete Genome	23/07/2013		1
GCF_001550685.1	ViralProj310934	Gordonia phage GordTnk2							Annotation submitted by NCBI RefSeq	Complete Genome	5/02/2016		1
GCF_002624745.1	ASM262474v1	Mycobacterium phage SirDuracell		SirDuracell					Annotation submitted by NCBI RefSeq	Complete Genome	2/05/2019		1
GCF_000892115.1	ViralProj67415	Mycobacterium phage Faith1							Annotation submitted by NCBI RefSeq	Complete Genome	29/06/2011		1
GCF_007310815.1	ASM731081v1	Gordonia phage Trax							Annotation submitted by NCBI RefSeq	Complete Genome	24/01/2022		1
GCF_001504435.1	ViralProj307954	Mycobacterium phage Toto		Toto					Annotation submitted by NCBI RefSeq	Complete Genome	5/01/2016		1
GCF_000840565.1	ViralProj14270	Mycobacterium phage Cjw1							Annotation submitted by NCBI RefSeq	Complete Genome	5/04/2003		1
GCF_003719115.1	ASM371911v1	Erwinia phage phiEaP8							Annotation submitted by NCBI RefSeq	Complete Genome	3/07/2020		1
GCF_000841465.2	ViralProj14294	Halophage HF1							Annotation submitted by NCBI RefSeq	Complete Genome	21/01/2020		1
GCF_003926515.1	ASM392651v1	Vibrio phage 1.026.O._10N.222.49.C7							Annotation submitted by NCBI RefSeq	Complete Genome	3/07/2020		1
GCF_008375435.2	ASM837543v2	Pseudomonas phage Zuri							Annotation submitted by NCBI RefSeq	Complete Genome	25/11/2020		1
GCF_020489665.1	ASM2048966v1	Dinoroseobacter phage vB_DshP-R7L							Annotation submitted by NCBI RefSeq	Complete Genome	31/01/2023		1
GCF_001504155.1	ViralProj307898	Mycobacterium phage Lolly9							Annotation submitted by NCBI RefSeq	Complete Genome	5/01/2016		1
GCF_003442895.1	ASM344289v1	Gordonia phage Neville							Annotation submitted by NCBI RefSeq	Complete Genome	24/01/2022		1
GCF_000879675.1	ViralProj30695	Mycobacterium phage Kostya							Annotation submitted by NCBI RefSeq	Complete Genome	17/07/2008		1
GCF_020523055.1	ASM2052305v1	Escherichia phage vB_EcoP_IMEP8							Annotation submitted by NCBI RefSeq	Complete Genome	31/01/2023		1
GCF_009828375.1	ASM982837v1	Pectobacterium phage phiA41							Annotation submitted by NCBI RefSeq	Complete Genome	19/06/2020		1
GCF_020868945.1	ASM2086894v1	Escherichia phage vB_EcoP-101114UKE3							Annotation submitted by NCBI RefSeq	Complete Genome	31/01/2023		1
GCF_002958405.1	ASM295840v1	Gordonia phage SteveFrench							Annotation submitted by NCBI RefSeq	Complete Genome	15/05/2020		1
GCF_004520375.1	ASM452037v1	Mycobacterium phage Typha							Annotation submitted by NCBI RefSeq	Complete Genome	15/04/2021		1
GCF_001736975.1	ViralProj343507	Gordonia phage Monty							Annotation submitted by NCBI RefSeq	Complete Genome	19/09/2016		1
GCF_013306725.1	ASM1330672v1	Escherichia phage O18-011							Annotation submitted by NCBI RefSeq	Complete Genome	31/01/2023		1
GCF_009672465.1	ASM967246v1	Gordonia phage Syleon							Annotation submitted by NCBI RefSeq	Complete Genome	24/01/2022		1
GCF_002607305.1	ASM260730v1	Mycobacterium phage Lumos							Annotation submitted by NCBI RefSeq	Complete Genome	17/03/2021		1
GCF_017903485.1	ASM1790348v1	Agrobacterium phage OLIVR1		OLIVR1					Annotation submitted by NCBI RefSeq	Complete Genome	2/06/2021		1
GCF_000917295.1	ViralProj240040	Erwinia phage Ea9-2		Ea9-2					Annotation submitted by NCBI RefSeq	Complete Genome	4/03/2014		1
GCF_002622945.1	ASM262294v1	Gordonia phage Katyusha							Annotation submitted by NCBI RefSeq	Complete Genome	2/05/2019		1
GCF_008605685.1	ASM860568v1	Sinorhizobium phage ort11							Annotation submitted by NCBI RefSeq	Complete Genome	3/07/2020		1
GCF_020498675.1	ASM2049867v1	Halorubrum sodomense tailed virus 4					HSTV-4/6		Annotation submitted by NCBI RefSeq	Complete Genome	27/04/2022		1
GCF_002211075.1	ViralProj344159	Erwinia phage vB_EamP_Frozen							Annotation submitted by NCBI RefSeq	Complete Genome	27/06/2017		1
GCF_016467535.1	ASM1646753v1	Cronobacter phage A24							Annotation submitted by NCBI RefSeq	Complete Genome	31/01/2023		1
GCF_015620935.1	ASM1562093v1	Bacteriophage DSS3_VP1							Annotation submitted by NCBI RefSeq	Complete Genome	2/06/2021		1
GCF_000923015.1	IMEphi4	Dinoroseobacter phage DFL12phi1							Annotation submitted by NCBI RefSeq	Complete Genome	24/06/2014		1
GCF_009744855.1	ASM974485v2	Escherichia phage ES17							Annotation submitted by NCBI RefSeq	Complete Genome	31/01/2023		1
GCF_002600795.1	ASM260079v2	Mycobacterium phage Bask21		Bask21					Annotation submitted by NCBI RefSeq	Complete Genome	2/05/2019		1
GCF_020484155.1	ASM2048415v1	Stenotrophomonas phage Paxi							Annotation submitted by NCBI RefSeq	Complete Genome	31/01/2023		1
GCF_002632795.1	ASM263279v1	Mycobacterium phage JoeDirt							Annotation submitted by NCBI RefSeq	Complete Genome	24/05/2019		1
GCF_000886235.1	ViralProj42951	Pseudomonas phage LUZ7							Annotation submitted by NCBI RefSeq	Complete Genome	30/12/2009		1
GCF_002958475.1	ASM295847v1	Pseudomonas phage Littlefix							Annotation submitted by NCBI RefSeq	Complete Genome	19/06/2020		1
GCF_003308735.1	ASM330873v1	Ruegeria phage vB_RpoP-V13							Annotation submitted by NCBI RefSeq	Complete Genome	3/07/2020		1
GCF_000955415.1	ViralProj276873	Lactobacillus phage Ldl1					Ldl1		Annotation submitted by NCBI RefSeq	Complete Genome	4/03/2015		1
GCF_006964625.1	ASM696462v1	Achromobacter phage vB_AxyP_19-32_Axy24							Annotation submitted by NCBI RefSeq	Complete Genome	27/05/2021		1
GCF_020484275.1	ASM2048427v1	Stenotrophomonas phage Philippe							Annotation submitted by NCBI RefSeq	Complete Genome	31/01/2023		1
GCF_004149985.1	ASM414998v1	Pantoea phage vB_PagM_LIET2							Annotation submitted by NCBI RefSeq	Complete Genome	19/06/2020		1
GCF_008725535.1	ASM872553v1	Roseovarius Plymouth podovirus 1							Annotation submitted by NCBI RefSeq	Complete Genome	3/07/2020		1
GCF_003308615.1	ASM330861v1	Ruegeria phage vB_RpoP-V12							Annotation submitted by NCBI RefSeq	Complete Genome	3/07/2020		1
GCF_000901855.1	ViralProj181230	Erwinia phage vB_EamP-S6							Annotation submitted by NCBI RefSeq	Complete Genome	21/11/2012		1
GCF_000907615.1	ViralProj206490	Halorubrum tailed phage 8							Annotation submitted by NCBI RefSeq	Complete Genome	3/06/2013		1
GCF_003094315.1	ASM309431v1	Pectobacterium phage Nepra							Annotation submitted by NCBI RefSeq	Complete Genome	19/06/2020		1
GCF_002630545.1	ASM263054v1	Mycobacterium phage Pumpkin							Annotation submitted by NCBI RefSeq	Complete Genome	2/05/2019		1
GCF_000869145.1	ViralProj17115	Mycobacterium phage 244							Annotation submitted by NCBI RefSeq	Complete Genome	20/06/2006		1
GCF_003575565.1	ASM357556v1	Escherichia phage PGN829.1							Annotation submitted by NCBI RefSeq	Complete Genome	31/01/2023		1
GCF_000894035.1	ViralProj76745	Gordonia phage GTE7							Annotation submitted by NCBI RefSeq	Complete Genome	29/11/2011		1
GCF_003143395.1	ASM314339v1	Pseudomonas phage 98PfluR60PP							Annotation submitted by NCBI RefSeq	Complete Genome	31/01/2023		1
GCF_002620725.1	ASM262072v1	Vibrio phage pVco-5							Annotation submitted by NCBI RefSeq	Complete Genome	2/06/2021		1
GCF_012294165.1	Serpecor1_SC1	Halorubrum virus Serpecor1							Annotation submitted by NCBI RefSeq	Complete Genome	27/04/2022		1
GCF_006964425.1	ASM696442v1	Achromobacter phage vB_AxyP_19-32_Axy12							Annotation submitted by NCBI RefSeq	Complete Genome	27/05/2021		1
GCF_001736315.1	ViralProj343510	Gordonia phage Demosthenes							Annotation submitted by NCBI RefSeq	Complete Genome	19/09/2016		1
GCF_006964385.1	ASM696438v1	Achromobacter phage vB_AxyP_19-32_Axy10							Annotation submitted by NCBI RefSeq	Complete Genome	27/05/2021		1
GCF_002037815.1	ViralProj287956	Delftia phage RG-2014							Annotation submitted by NCBI RefSeq	Complete Genome	17/03/2017		1
GCF_006964325.1	ASM696432v1	Achromobacter phage vB_AxyP_19-32_Axy04							Annotation submitted by NCBI RefSeq	Complete Genome	27/05/2021		1
GCF_002610005.1	ASM261000v1	Lactobacillus phage P1							Annotation submitted by NCBI RefSeq	Complete Genome	15/05/2020		1
GCF_001736895.1	ViralProj343536	Gordonia phage Woes							Annotation submitted by NCBI RefSeq	Complete Genome	19/09/2016		1
GCF_015767195.1	ASM1576719v1	Pectobacterium phage Possum							Annotation submitted by NCBI RefSeq	Complete Genome	31/01/2023		1
GCF_002997455.1	ASM299745v1	Klebsiella phage KP8							Annotation submitted by NCBI RefSeq	Complete Genome	19/06/2020		1
GCF_013363035.1	ASM1336303v1	Leptospira phage LE1							Annotation submitted by NCBI RefSeq	Complete Genome	19/06/2020		1
GCF_000890095.1	ViralProj51673	Mycobacterium phage LeBron							Annotation submitted by NCBI RefSeq	Complete Genome	20/08/2010		1
GCF_001501535.1	ViralProj307807	Pseudomonas phage KPP21							Annotation submitted by NCBI RefSeq	Complete Genome	5/01/2016		1
GCF_001470395.1	ViralProj306296	Gordonia phage GMA7							Annotation submitted by NCBI RefSeq	Complete Genome	17/12/2015		1
GCF_006964405.1	ASM696440v1	Achromobacter phage vB_AxyP_19-32_Axy11							Annotation submitted by NCBI RefSeq	Complete Genome	27/05/2021		1
GCF_022516425.1	ASM2251642v1	Pseudomonas phage PAP02							Annotation submitted by NCBI RefSeq	Complete Genome	31/01/2023		1
GCF_000881335.1	ViralProj38079	Sulfitobacter phage EE36phi1		EE36P1					Annotation submitted by NCBI RefSeq	Complete Genome	15/05/2009		1
GCF_021354665.1	ASM2135466v1	Pseudomonas phage VB_PaeP_VL1							Annotation submitted by NCBI RefSeq	Complete Genome	31/01/2023		1
GCF_020475385.1	ASM2047538v1	Escherichia phage U1G							Annotation submitted by NCBI RefSeq	Complete Genome	31/01/2023		1
GCF_004520255.1	ASM452025v1	Mycobacterium phage Silverleaf							Annotation submitted by NCBI RefSeq	Complete Genome	2/06/2021		1
GCF_006864805.1	ASM686480v1	Pantoea phage Kyle							Annotation submitted by NCBI RefSeq	Complete Genome	19/06/2020		1
GCF_020475525.1	ASM2047552v1	Vibrio phage BUCT194							Annotation submitted by NCBI RefSeq	Complete Genome	31/01/2023		1
GCF_001041435.1	ViralProj287973	Pseudomonas phage YH6							Annotation submitted by NCBI RefSeq	Complete Genome	24/06/2015		1
GCF_022213615.1	ASM2221361v1	Stenotrophomonas phage C121							Annotation submitted by NCBI RefSeq	Complete Genome	31/01/2023		1
GCF_020906675.1	ASM2090667v1	Pseudomonas phage vB_PaeP_TUMS_P121							Annotation submitted by NCBI RefSeq	Complete Genome	31/01/2023		1
GCF_001744375.1	ViralProj344114	Pseudomonas phage vB_PaeP_MAG4							Annotation submitted by NCBI RefSeq	Complete Genome	23/09/2016		1
GCF_019089635.1	ASM1908963v1	Cellulophaga phage Calle_1							Annotation submitted by NCBI RefSeq	Complete Genome	27/04/2022		1
GCF_000911615.1	ViralProj212963	Cellulophaga phage phi46:3		phi46:3					Annotation submitted by NCBI RefSeq	Complete Genome	23/07/2013		1
GCF_000891295.1	ViralProj72371	Escherichia phage vB_EcoP_G7C					G7C		Annotation submitted by NCBI RefSeq	Complete Genome	2/09/2011		1
GCF_013426605.1	ASM1342660v1	Escherichia phage vB_EcoP_SP5M							Annotation submitted by NCBI RefSeq	Complete Genome	31/01/2023		1
GCF_002211055.1	ViralProj308019	Achromobacter phage phiAxp-3							Annotation submitted by NCBI RefSeq	Complete Genome	27/06/2017		1
GCF_003341435.1	ASM334143v1	Pseudomonas phage phCDa							Annotation submitted by NCBI RefSeq	Complete Genome	15/05/2020		1
GCF_002611145.1	ASM261114v1	Pseudomonas phage vB_Pae575P-3							Annotation submitted by NCBI RefSeq	Complete Genome	31/01/2023		1
GCF_003329205.1	ASM332920v1	Roseobacter phage RD-1410W1-01							Annotation submitted by NCBI RefSeq	Complete Genome	3/07/2020		1
GCF_003366735.1	ASM336673v1	Mycobacterium phage Ryadel							Annotation submitted by NCBI RefSeq	Complete Genome	2/06/2021		1
GCF_016811595.1	ASM1681159v1	Mycobacterium phage OhShagHennessy							Annotation submitted by NCBI RefSeq	Complete Genome	2/06/2021		1
GCF_000922735.2	ViralProj248626	Escherichia phage Bp4							Annotation submitted by NCBI RefSeq	Complete Genome	19/10/2015		1
GCF_000903115.1	ViralProj179425	Escherichia phage IME11							Annotation submitted by NCBI RefSeq	Complete Genome	13/11/2012		1
GCF_000884615.1	ViralProj42949	Pseudomonas phage LIT1							Annotation submitted by NCBI RefSeq	Complete Genome	30/12/2009		1
GCF_000909635.1	ViralProj212958	Cellulophaga phage phi38:1		phi38:1					Annotation submitted by NCBI RefSeq	Complete Genome	23/07/2013		1
GCF_005892205.1	ASM589220v1	Escherichia phage vB_EcoM_WFC							Annotation submitted by NCBI RefSeq	Complete Genome	15/05/2020		1
GCF_020882845.1	ASM2088284v1	Shigella virus Moo19							Annotation submitted by NCBI RefSeq	Complete Genome	31/01/2023		1
GCF_002956185.1	ASM295618v1	Escherichia phage St11Ph5							Annotation submitted by NCBI RefSeq	Complete Genome	31/01/2023		1
GCF_000873005.1	ViralProj18857	Burkholderia phage BcepF1							Annotation submitted by NCBI RefSeq	Complete Genome	20/02/2007		1
GCF_000908895.1	ViralProj212712	Salmonella phage FSL SP-058							Annotation submitted by NCBI RefSeq	Complete Genome	22/07/2013		1
GCF_000907995.1	ViralProj212953	Cellulophaga phage phi13:2		phi13:2					Annotation submitted by NCBI RefSeq	Complete Genome	23/07/2013		1
GCF_003846115.1	ASM384611v1	Lactobacillus phage ViSo-2018a							Annotation submitted by NCBI RefSeq	Complete Genome	15/05/2020		1
GCF_000914775.1	ViralProj240045	Achromobacter phage JWAlpha		JWAlpha					Annotation submitted by NCBI RefSeq	Complete Genome	4/03/2014		1
GCF_002617265.1	ASM261726v1	Pseudomonas phage PA26							Annotation submitted by NCBI RefSeq	Complete Genome	2/05/2019		1
GCF_003929175.1	ASM392917v1	Vibrio phage 1.188.A._10N.286.51.A6							Annotation submitted by NCBI RefSeq	Complete Genome	15/05/2020		1
GCF_003928835.1	ASM392883v1	Vibrio phage 1.169.O._10N.261.52.B1							Annotation submitted by NCBI RefSeq	Complete Genome	15/05/2020		1
GCF_019095225.1	ASM1909522v1	Escherichia phage vB_EcoP-ZQ2							Annotation submitted by NCBI RefSeq	Complete Genome	31/01/2023		1
GCF_004338005.1	ASM433800v1	Mycobacterium phage CRB2							Annotation submitted by NCBI RefSeq	Complete Genome	28/11/2020		1
GCF_001500575.1	ViralProj307746	Mycobacterium phage Vincenzo							Annotation submitted by NCBI RefSeq	Complete Genome	5/01/2016		1
GCF_000913335.1	ViralProj215124	Mycobacterium phage Catdawg							Annotation submitted by NCBI RefSeq	Complete Genome	14/08/2013		1
GCF_000909555.1	ViralProj212719	Salmonella phage FSL SP-076							Annotation submitted by NCBI RefSeq	Complete Genome	22/07/2013		1
GCF_000918275.1	ViralProj248534	Pseudomonas phage vB_PaeP_C2-10_Ab09							Annotation submitted by NCBI RefSeq	Complete Genome	27/05/2014		1
GCF_003930555.1	ASM393055v1	Vibrio phage 1.261.O._10N.286.51.A7							Annotation submitted by NCBI RefSeq	Complete Genome	15/05/2020		1
GCF_003929875.1	ASM392987v1	Vibrio phage 1.224.A._10N.261.48.B1							Annotation submitted by NCBI RefSeq	Complete Genome	15/05/2020		1
GCF_027090355.1	ASM2709035v1	Methanophagales virus GBV301							Annotation submitted by NCBI RefSeq	Complete Genome	27/04/2023		1
GCF_000924215.1	ViralProj260485	Escherichia phage vB_EcoP_PhAPEC7							Annotation submitted by NCBI RefSeq	Complete Genome	9/09/2014		1
GCF_003930255.1	ASM393025v1	Vibrio phage 1.245.O._10N.261.54.C7							Annotation submitted by NCBI RefSeq	Complete Genome	2/06/2021		1
GCF_000915775.1	ViralProj240039	Shigella phage pSb-1							Annotation submitted by NCBI RefSeq	Complete Genome	4/03/2014		1
GCF_009186365.1	ASM918636v1	Mycobacterium phage LilMcDreamy							Annotation submitted by NCBI RefSeq	Complete Genome	28/11/2020		1
GCF_002633475.1	ASM263347v1	Mycobacterium phage Send513							Annotation submitted by NCBI RefSeq	Complete Genome	2/05/2019		1
GCF_009688005.1	ASM968800v1	Mycobacterium phage Indlulamithi							Annotation submitted by NCBI RefSeq	Complete Genome	19/06/2020		1
GCF_000910515.1	ViralProj212960	Cellulophaga phage phi18:3		phi18:3					Annotation submitted by NCBI RefSeq	Complete Genome	23/07/2013		1
GCF_009860255.1	ASM986025v1	Mycobacterium phage Onyinye							Annotation submitted by NCBI RefSeq	Complete Genome	31/01/2023		1
GCF_000918735.1	ViralProj240754	Mycobacterium phage Firecracker							Annotation submitted by NCBI RefSeq	Complete Genome	11/03/2014		1
GCF_005892185.1	ASM589218v1	Escherichia phage vB_EcoM_WFH							Annotation submitted by NCBI RefSeq	Complete Genome	15/05/2020		1
GCF_000922515.1	ViralProj260483	Escherichia phage vB_EcoP_PhAPEC5							Annotation submitted by NCBI RefSeq	Complete Genome	9/09/2014		1
GCF_001505015.1	ViralProj307908	Mycobacterium phage BrownCNA							Annotation submitted by NCBI RefSeq	Complete Genome	5/01/2016		1
GCF_000954695.1	ViralProj276872	Arthrobacter phage vB_ArtM-ArV1							Annotation submitted by NCBI RefSeq	Complete Genome	4/03/2015		1
GCF_002633525.1	ASM263352v1	Mycobacterium phage Zemanar							Annotation submitted by NCBI RefSeq	Complete Genome	2/05/2019		1
GCF_027090575.1	ASM2709057v1	Methanophagales virus PBV299					PBV299		Annotation submitted by NCBI RefSeq	Complete Genome	27/04/2023		1
GCF_004147405.1	ASM414740v1	Mycobacterium phage CicholasNage							Annotation submitted by NCBI RefSeq	Complete Genome	2/06/2021		1
GCF_000916275.1	ViralProj240006	Mycobacterium phage Julie1							Annotation submitted by NCBI RefSeq	Complete Genome	4/03/2014		1
GCF_003613795.1	ASM361379v1	Arthrobacter phage KBurrousTX							Annotation submitted by NCBI RefSeq	Complete Genome	3/07/2020		1
GCF_009673525.1	ASM967352v1	Mycobacterium phage Quesadilla							Annotation submitted by NCBI RefSeq	Complete Genome	28/11/2020		1
GCF_002617245.1	ASM261724v1	Escherichia phage EC1-UPM							Annotation submitted by NCBI RefSeq	Complete Genome	2/05/2019		1
GCF_000916435.1	ViralProj240038	Mycobacterium phage JAMaL							Annotation submitted by NCBI RefSeq	Complete Genome	4/03/2014		1
GCF_017347905.1	ASM1734790v1	Salmonella phage vB_SalP_TR2							Annotation submitted by NCBI RefSeq	Complete Genome	2/06/2021		1
GCF_000840585.1	ViralProj14274	Mycobacterium phage Barnyard							Annotation submitted by NCBI RefSeq	Complete Genome	5/04/2003		1
GCF_002605525.1	ASM260552v1	Pseudomonas phage ZC08							Annotation submitted by NCBI RefSeq	Complete Genome	19/06/2020		1
GCF_002625945.1	ASM262594v1	Arthrobacter phage Colucci							Annotation submitted by NCBI RefSeq	Complete Genome	2/05/2019		1
GCF_002612045.1	ASM261204v1	Mycobacterium phage Fortunato							Annotation submitted by NCBI RefSeq	Complete Genome	2/06/2021		1
GCF_007998555.1	ASM799855v1	Klebsiella phage KpCHEMY26							Annotation submitted by NCBI RefSeq	Complete Genome	3/07/2020		1
GCF_009860175.1	ASM986017v1	Mycobacterium phage BirdsNest							Annotation submitted by NCBI RefSeq	Complete Genome	28/11/2020		1
GCF_000911795.1	ViralProj215107	Mycobacterium phage Papyrus							Annotation submitted by NCBI RefSeq	Complete Genome	14/08/2013		1
GCF_000867405.1	ViralProj17145	Mycobacterium phage Cooper							Annotation submitted by NCBI RefSeq	Complete Genome	21/06/2006		1
GCF_000874205.1	ViralProj20781	Corynebacterium phage P1201							Annotation submitted by NCBI RefSeq	Complete Genome	18/09/2007		1
GCF_000920075.1	ViralProj240723	Mycobacterium phage Patience							Annotation submitted by NCBI RefSeq	Complete Genome	11/03/2014		1
GCF_003930115.1	ASM393011v1	Vibrio phage 1.238.A._10N.261.52.F10							Annotation submitted by NCBI RefSeq	Complete Genome	2/06/2021		1
GCF_020523195.1	ASM2052319v1	Alcaligenes phage vB_Af_QDWS595							Annotation submitted by NCBI RefSeq	Complete Genome	31/01/2023		1
GCF_002633495.1	ASM263349v1	Mycobacterium phage ChrisnMich							Annotation submitted by NCBI RefSeq	Complete Genome	2/05/2019		1
GCF_003719015.1	ASM371901v1	Klebsiella phage Pylas							Annotation submitted by NCBI RefSeq	Complete Genome	3/07/2020		1
GCF_002743955.1	ASM274395v1	Mycobacterium phage Kumao							Annotation submitted by NCBI RefSeq	Complete Genome	17/03/2021		1
GCF_001482955.1	ViralProj306892	Mycobacterium phage Baee							Annotation submitted by NCBI RefSeq	Complete Genome	27/12/2015		1
GCF_002757175.1	ASM275717v1	Arthrobacter phage PrincessTrina							Annotation submitted by NCBI RefSeq	Complete Genome	2/05/2019		1
GCF_000911075.1	ViralProj219121	Mycobacterium phage Adawi							Annotation submitted by NCBI RefSeq	Complete Genome	12/09/2013		1
GCF_002957155.1	ASM295715v1	Pseudomonas phage inbricus							Annotation submitted by NCBI RefSeq	Complete Genome	27/05/2021		1
GCF_003366535.1	ASM336653v1	Mycobacterium phage Bromden							Annotation submitted by NCBI RefSeq	Complete Genome	17/03/2021		1
GCF_000867865.1	ViralProj18511	Escherichia phage N4							Annotation submitted by NCBI RefSeq	Complete Genome	27/12/2006		1
GCF_002604045.1	ASM260404v1	Mycobacterium phage Reprobate							Annotation submitted by NCBI RefSeq	Complete Genome	14/08/2013		1
GCF_000874645.1	ViralProj30611	Mycobacterium phage Predator							Annotation submitted by NCBI RefSeq	Complete Genome	11/07/2008		1
GCF_004008635.1	ASM400863v1	Mycobacterium phage DrLupo							Annotation submitted by NCBI RefSeq	Complete Genome	19/06/2020		1
GCF_000879635.1	ViralProj30609	Mycobacterium phage Nigel							Annotation submitted by NCBI RefSeq	Complete Genome	11/07/2008		1
GCF_009860215.1	ASM986021v1	Mycobacterium phage Imvubu							Annotation submitted by NCBI RefSeq	Complete Genome	28/11/2020		1
GCF_003601435.1	ASM360143v1	Mycobacterium phage Serendipitous							Annotation submitted by NCBI RefSeq	Complete Genome	28/11/2020		1
GCF_000920315.1	ViralProj240774	Mycobacterium phage Acadian							Annotation submitted by NCBI RefSeq	Complete Genome	11/03/2014		1
GCF_000900235.1	ViralProj177527	Escherichia phage ECBP1							Annotation submitted by NCBI RefSeq	Complete Genome	15/10/2012		1
GCF_002605505.1	ASM260550v1	Pseudomonas phage ZC03							Annotation submitted by NCBI RefSeq	Complete Genome	19/06/2020		1
GCF_000843065.1	ViralProj14272	Mycobacterium phage Corndog							Annotation submitted by NCBI RefSeq	Complete Genome	5/04/2003		1
GCF_003692215.1	ASM369221v1	Mycobacterium phage Fowlmouth							Annotation submitted by NCBI RefSeq	Complete Genome	19/06/2020		1
GCF_000918675.1	ViralProj240742	Mycobacterium phage Stinger							Annotation submitted by NCBI RefSeq	Complete Genome	10/04/2014		1
GCF_003423225.1	ASM342322v1	Mycobacterium phage Thonko							Annotation submitted by NCBI RefSeq	Complete Genome	28/11/2020		1
GCF_003613875.1	ASM361387v1	Mycobacterium phage Saguaro							Annotation submitted by NCBI RefSeq	Complete Genome	28/11/2020		1
GCF_002623425.1	ASM262342v1	Mycobacterium phage Athena							Annotation submitted by NCBI RefSeq	Complete Genome	2/05/2019		1
GCF_000901835.1	ViralProj181226	Agrobacterium phage 7-7-1							Annotation submitted by NCBI RefSeq	Complete Genome	31/12/2012		1
GCF_000912715.2	ViralProj219118	Mycobacterium phage Bane1							Annotation submitted by NCBI RefSeq	Complete Genome	7/10/2016		1
GCF_000917495.1	ViralProj240715	Mycobacterium phage Rumpelstiltskin							Annotation submitted by NCBI RefSeq	Complete Genome	11/03/2014		1
GCF_014338305.1	ASM1433830v1	Mycobacterium phage Heath							Annotation submitted by NCBI RefSeq	Complete Genome	2/06/2021		1
GCF_002612165.1	ASM261216v1	Rhodococcus phage ChewyVIII							Annotation submitted by NCBI RefSeq	Complete Genome	15/04/2023		1
GCF_001505495.1	ViralProj307873	Mycobacterium phage OSmaximus		OSmaximus					Annotation submitted by NCBI RefSeq	Complete Genome	5/01/2016		1
GCF_009800485.1	ASM980048v1	Arthrobacter phage DrYang							Annotation submitted by NCBI RefSeq	Complete Genome	3/07/2020		1
GCF_000869225.1	ViralProj17171	Mycobacterium phage Pipefish							Annotation submitted by NCBI RefSeq	Complete Genome	22/06/2006		1
GCF_007051405.1	ASM705140v1	Mycobacterium phage Obutu							Annotation submitted by NCBI RefSeq	Complete Genome	2/06/2021		1
GCF_002758395.1	ASM275839v1	Mycobacterium phage PG1							Annotation submitted by NCBI RefSeq	Complete Genome	3/12/2003		1
GCF_002603165.1	ASM260316v1	Vibrio phage VCO139							Annotation submitted by NCBI RefSeq	Complete Genome	3/07/2020		1
GCF_000882195.1	ViralProj32015	Mycobacterium phage Konstantine							Annotation submitted by NCBI RefSeq	Complete Genome	25/09/2008		1
GCF_001501055.1	ViralProj307711	Pseudomonas phage vB_Pae_PS44							Annotation submitted by NCBI RefSeq	Complete Genome	5/01/2016		1
GCF_002958745.1	ASM295874v1	Mycobacterium phage Cuke							Annotation submitted by NCBI RefSeq	Complete Genome	19/06/2020		1
GCF_000922975.1	ViralProj253320	Mycobacterium phage Manad							Annotation submitted by NCBI RefSeq	Complete Genome	24/06/2014		1
GCF_008945765.1	ASM894576v1	Arthrobacter phage Lymara							Annotation submitted by NCBI RefSeq	Complete Genome	3/07/2020		1
GCF_008215425.1	ASM821542v1	Serratia phage MyoSmar							Annotation submitted by NCBI RefSeq	Complete Genome	19/06/2020		1
GCF_000919295.1	ViralProj240737	Mycobacterium phage Oline							Annotation submitted by NCBI RefSeq	Complete Genome	11/03/2014		1
GCF_003614015.1	ASM361401v1	Gordonia phage Buggaboo							Annotation submitted by NCBI RefSeq	Complete Genome	2/06/2021		1
GCF_005891905.1	ASM589190v1	Serratia phage MTx							Annotation submitted by NCBI RefSeq	Complete Genome	19/06/2020		1
GCF_000905695.1	ViralProj186951	Halorubrum sodomense tailed virus 2							Annotation submitted by NCBI RefSeq	Complete Genome	22/01/2013		1
GCF_003613335.1	ASM361333v1	Escherichia phage FEC19							Annotation submitted by NCBI RefSeq	Complete Genome	15/05/2020		1
GCF_003423265.1	ASM342326v1	Gordonia phage Ronaldo							Annotation submitted by NCBI RefSeq	Complete Genome	15/05/2020		1
GCF_001042195.1	ViralProj287984	Escherichia phage Pollock							Annotation submitted by NCBI RefSeq	Complete Genome	24/06/2015		1
GCF_003307555.1	ASM330755v1	Escherichia phage phi G17							Annotation submitted by NCBI RefSeq	Complete Genome	31/01/2023		1
GCF_000914795.1	ViralProj240049	Mycobacterium phage Suffolk							Annotation submitted by NCBI RefSeq	Complete Genome	4/03/2014		1
GCF_001470115.1	ViralProj306290	Mycobacterium phage Apizium							Annotation submitted by NCBI RefSeq	Complete Genome	17/12/2015		1
GCF_000911535.1	ViralProj230586	Mycobacterium phage Bernardo							Annotation submitted by NCBI RefSeq	Complete Genome	4/12/2013		1
GCF_003614055.1	ASM361405v1	Gordonia phage Emianna							Annotation submitted by NCBI RefSeq	Complete Genome	2/06/2021		1
GCF_009688205.1	ASM968820v1	Gordonia phage Yikes							Annotation submitted by NCBI RefSeq	Complete Genome	19/06/2020		1
GCF_029875845.1	ASM2987584v1	Gordonia phage Commandaria							Annotation submitted by NCBI RefSeq	Complete Genome	8/05/2023		1
GCF_009388365.1	ASM938836v1	Vibrio phage phi50-12							Annotation submitted by NCBI RefSeq	Complete Genome	2/06/2021		1
GCF_009673505.1	ASM967350v1	Mycobacterium phage DirkDirk							Annotation submitted by NCBI RefSeq	Complete Genome	2/06/2021		1
GCF_000917755.1	ViralProj240760	Mycobacterium phage Gadjet							Annotation submitted by NCBI RefSeq	Complete Genome	11/03/2014		1
GCF_008945125.1	ASM894512v1	Gordonia phage Lambo							Annotation submitted by NCBI RefSeq	Complete Genome	19/06/2020		1
GCF_003601175.1	ASM360117v1	Gordonia phage KidneyBean							Annotation submitted by NCBI RefSeq	Complete Genome	2/06/2021		1
GCF_008939685.1	ASM893968v1	Gordonia phage Gibbin							Annotation submitted by NCBI RefSeq	Complete Genome	19/06/2020		1
GCF_003601095.1	ASM360109v1	Gordonia phage Foxboro							Annotation submitted by NCBI RefSeq	Complete Genome	2/06/2021		1
GCF_000925895.1	ViralProj266783	Mycobacterium phage Soto							Annotation submitted by NCBI RefSeq	Complete Genome	10/11/2014		1
GCF_002956475.1	ASM295647v1	Corynebacterium phage Darwin							Annotation submitted by NCBI RefSeq	Complete Genome	2/05/2019		1
GCF_004139135.1	ASM413913v1	Gordonia phage NosilaM							Annotation submitted by NCBI RefSeq	Complete Genome	2/06/2021		1
GCF_001470895.1	ViralProj306291	Gordonia phage GTE8							Annotation submitted by NCBI RefSeq	Complete Genome	17/12/2015		1
GCF_002623305.1	ASM262330v1	Arthrobacter phage Tank							Annotation submitted by NCBI RefSeq	Complete Genome	2/05/2019		1
GCF_002958715.1	ASM295871v1	Gordonia phage Flapper							Annotation submitted by NCBI RefSeq	Complete Genome	2/06/2021		1
GCF_002957175.1	ASM295717v1	Pseudomonas phage tabernarius							Annotation submitted by NCBI RefSeq	Complete Genome	2/05/2019		1
GCF_008945625.1	ASM894562v1	Gordonia phage Sadboi							Annotation submitted by NCBI RefSeq	Complete Genome	19/06/2020		1
GCF_000842345.1	ViralProj14304	Mycobacterium phage Rosebush							Annotation submitted by NCBI RefSeq	Complete Genome	5/04/2003		1
GCF_000920975.1	ViralProj251394	Mycobacterium phage Hawkeye							Annotation submitted by NCBI RefSeq	Complete Genome	2/06/2014		1
GCF_002956465.1	ASM295646v1	Corynebacterium phage C3PO							Annotation submitted by NCBI RefSeq	Complete Genome	2/05/2019		1
GCF_003442455.1	1232x	Gordonia phage Skysand							Annotation submitted by NCBI RefSeq	Complete Genome	2/06/2021		1
GCF_002624685.1	ASM262468v1	Mycobacterium phage TA17A							Annotation submitted by NCBI RefSeq	Complete Genome	20/07/2019		1
GCF_006535875.1	ASM653587v1	Gordonia Phage Lollipop1437							Annotation submitted by NCBI RefSeq	Complete Genome	2/06/2021		1
GCF_002756695.1	ASM275669v1	Mycobacterium phage Godines							Annotation submitted by NCBI RefSeq	Complete Genome	2/05/2019		1
GCF_003423245.1	ASM342324v1	Gordonia phage Fryberger							Annotation submitted by NCBI RefSeq	Complete Genome	15/05/2020		1
GCF_000898775.1	ViralProj177526	Listeria phage P70							Annotation submitted by NCBI RefSeq	Complete Genome	15/10/2012		1
GCF_000921915.1	ViralProj253319	Listeria phage LP-026							Annotation submitted by NCBI RefSeq	Complete Genome	24/06/2014		1
GCF_003308055.1	ASM330805v1	Gordonia phage Suzy							Annotation submitted by NCBI RefSeq	Complete Genome	15/05/2020		1
GCF_006530435.1	ASM653043v1	Corynebacterium phage Stickynote							Annotation submitted by NCBI RefSeq	Complete Genome	2/06/2021		1
GCF_003365855.1	ASM336585v1	Gordonia phage NatB6							Annotation submitted by NCBI RefSeq	Complete Genome	2/06/2021		1
GCF_003723395.1	ASM372339v1	Corynebacterium phage Kimchi1738							Annotation submitted by NCBI RefSeq	Complete Genome	2/06/2021		1
GCF_008946225.1	ASM894622v1	Gordonia phage Ranch							Annotation submitted by NCBI RefSeq	Complete Genome	19/06/2020		1
GCF_000925795.1	ViralProj266720	Escherichia phage ECML-117							Annotation submitted by NCBI RefSeq	Complete Genome	25/11/2014		1
GCF_003613895.1	ASM361389v1	Gordonia phage Turuncu							Annotation submitted by NCBI RefSeq	Complete Genome	2/06/2021		1
GCF_002955985.1	ASM295598v1	Pseudomonas phage vB_PaeM_E215							Annotation submitted by NCBI RefSeq	Complete Genome	2/05/2019		1
GCF_001505775.1	ViralProj307929	Vibrio phage phi 1							Annotation submitted by NCBI RefSeq	Complete Genome	5/01/2016		1
GCF_000921155.1	ViralProj253384	Listeria phage LP-114							Annotation submitted by NCBI RefSeq	Complete Genome	24/06/2014		1
GCF_009431985.1	ASM943198v1	Pseudomonas virus Pa193							Annotation submitted by NCBI RefSeq	Complete Genome	10/08/2020		1
GCF_001744815.1	ViralProj344213	Gordonia phage Terapin							Annotation submitted by NCBI RefSeq	Complete Genome	23/09/2016		1
GCF_000880415.1	ViralProj31055	Pseudomonas phage LMA2							Annotation submitted by NCBI RefSeq	Complete Genome	25/08/2008		1
GCF_002757915.1	ASM275791v1	Mycobacterium phage Laurie							Annotation submitted by NCBI RefSeq	Complete Genome	13/03/2021		1
GCF_002956495.1	ASM295649v1	Corynebacterium phage Zion							Annotation submitted by NCBI RefSeq	Complete Genome	2/05/2019		1
GCF_000883495.1	ViralProj33327	Pseudomonas phage SN							Annotation submitted by NCBI RefSeq	Complete Genome	18/12/2008		1
GCF_011900305.1	PAO_phages	Pseudomonas phage crassa							Annotation submitted by NCBI RefSeq	Complete Genome	10/08/2020		1
GCF_002955975.1	ASM295597v1	Pseudomonas phage vB_PaeM_E217							Annotation submitted by NCBI RefSeq	Complete Genome	2/05/2019		1
GCF_000900635.1	ViralProj181067	Pseudomonas phage JG024		JG024					Annotation submitted by NCBI RefSeq	Complete Genome	16/11/2012		1
GCF_002956095.1	ASM295609v1	Gordonia phage Patio							Annotation submitted by NCBI RefSeq	Complete Genome	2/06/2021		1
GCF_000880975.1	ViralProj33265	Pseudomonas phage 14-1							Annotation submitted by NCBI RefSeq	Complete Genome	16/12/2008		1
GCF_005891605.1	ASM589160v1	Pseudomonas phage PA01		PhiPA01					Annotation submitted by NCBI RefSeq	Complete Genome	19/06/2020		1
GCF_003522505.1	ASM352250v1	Pseudomonas phage BrSP1							Annotation submitted by NCBI RefSeq	Complete Genome	19/06/2020		1
GCF_009672685.1	ASM967268v1	Gordonia phage Sukkupi							Annotation submitted by NCBI RefSeq	Complete Genome	2/06/2021		1
GCF_002615365.1	ASM261536v1	Pseudomonas phage PA5		PA5					Annotation submitted by NCBI RefSeq	Complete Genome	2/05/2019		1
GCF_000955335.1	ViralProj276857	Pseudomonas phage vB_PaeM_C1-14_Ab28		Ab28					Annotation submitted by NCBI RefSeq	Complete Genome	4/03/2015		1
GCF_002606945.1	ASM260694v1	Pseudomonas phage vB_PaeM_CEB_DP1							Annotation submitted by NCBI RefSeq	Complete Genome	2/05/2019		1
GCF_000901655.1	ViralProj181065	Pseudomonas phage NH-4							Annotation submitted by NCBI RefSeq	Complete Genome	16/11/2012		1
GCF_001501595.1	ViralProj307819	Pseudomonas phage DL68							Annotation submitted by NCBI RefSeq	Complete Genome	5/01/2016		1
GCF_001500995.1	ViralProj307055	Pseudomonas phage DL60							Annotation submitted by NCBI RefSeq	Complete Genome	5/01/2016		1
GCF_002997435.1	ASM299743v1	Pseudomonas phage vB_PaeM_LS1							Annotation submitted by NCBI RefSeq	Complete Genome	19/06/2020		1
GCF_004138895.1	ASM413889v1	Pseudomonas phage vB_PaeM_SCUT-S1							Annotation submitted by NCBI RefSeq	Complete Genome	19/06/2020		1
GCF_000864525.1	ViralProj16388	Pseudomonas phage F8							Annotation submitted by NCBI RefSeq	Complete Genome	3/03/2006		1
GCF_002605445.1	ASM260544v1	Pseudomonas phage phiKTN6							Annotation submitted by NCBI RefSeq	Complete Genome	2/05/2019		1
GCF_013490755.1	ASM1349075v1	Pseudomonas phage vB_PaeM_USP_1							Annotation submitted by NCBI RefSeq	Complete Genome	10/08/2020		1
GCF_004015945.1	ASM401594v1	Pseudomonas phage EPa61							Annotation submitted by NCBI RefSeq	Complete Genome	19/06/2020		1
GCF_002744155.1	ASM274415v1	Gordonia phage Kabluna							Annotation submitted by NCBI RefSeq	Complete Genome	2/06/2021		1
GCF_011899995.1	PAO_phages	Pseudomonas phage antinowhere							Annotation submitted by NCBI RefSeq	Complete Genome	10/08/2020		1
GCF_002956005.1	ASM295600v1	Pseudomonas phage SL1							Annotation submitted by NCBI RefSeq	Complete Genome	19/06/2020		1
GCF_000894075.1	ViralProj78693	Gordonia phage GTE5							Annotation submitted by NCBI RefSeq	Complete Genome	9/12/2011		1
GCF_011895675.1	ASM1189567v1	Pseudomonas phage Epa14							Annotation submitted by NCBI RefSeq	Complete Genome	10/08/2020		1
GCF_000896515.1	ViralProj78691	Gordonia phage GRU1							Annotation submitted by NCBI RefSeq	Complete Genome	9/12/2011		1
GCF_000883535.1	ViralProj33499	Pseudomonas phage PB1							Annotation submitted by NCBI RefSeq	Complete Genome	5/01/2009		1
GCF_005892705.1	ASM589270v1	Pseudomonas phage R26							Annotation submitted by NCBI RefSeq	Complete Genome	19/06/2020		1
GCF_008375615.1	ASM837561v1	Pseudomonas phage PA8P1							Annotation submitted by NCBI RefSeq	Complete Genome	19/06/2020		1
GCF_011896495.1	ASM1189649v1	Pseudomonas phage Epa7							Annotation submitted by NCBI RefSeq	Complete Genome	10/08/2020		1
GCF_013150885.1	ASM1315088v1	Pseudomonas phage PaGU11		PaGU11					Annotation submitted by NCBI RefSeq	Complete Genome	10/08/2020		1
GCF_005892685.1	ASM589268v1	Pseudomonas phage R12							Annotation submitted by NCBI RefSeq	Complete Genome	19/06/2020		1
GCF_002603045.1	ASM260304v1	Pseudomonas phage H66							Annotation submitted by NCBI RefSeq	Complete Genome	24/05/2019		1
GCF_000919975.1	ViralProj248629	Mycobacterium phage MosMoris							Annotation submitted by NCBI RefSeq	Complete Genome	27/05/2014		1
GCF_019095585.1	ASM1909558v1	Arthrobacter phage SilentRX							Annotation submitted by NCBI RefSeq	Complete Genome	31/01/2023		1
GCF_004149905.1	ASM414990v1	Gordonia phage IDyn							Annotation submitted by NCBI RefSeq	Complete Genome	2/06/2021		1
GCF_000859545.1	ViralProj15127	Pseudomonas phage F116							Annotation submitted by NCBI RefSeq	Complete Genome	17/12/2004		1
GCF_000907955.1	ViralProj212944	Listeria phage LP-110							Annotation submitted by NCBI RefSeq	Complete Genome	23/07/2013		1
GCF_002633455.1	ASM263345v1	Mycobacterium phage Marvin							Annotation submitted by NCBI RefSeq	Complete Genome	2/05/2019		1
GCF_002602725.1	ASM260272v1	Stx2-converting phage Stx2a_F451							Annotation submitted by NCBI RefSeq	Complete Genome	27/07/2020		1
GCF_003364615.1	ASM336461v1	Mycobacterium phage KingTut							Annotation submitted by NCBI RefSeq	Complete Genome	2/06/2021		1
GCF_000868285.1	ViralProj17167	Mycobacterium phage PLot							Annotation submitted by NCBI RefSeq	Complete Genome	22/06/2006		1
GCF_000910455.1	ViralProj212948	Listeria phage LP-037							Annotation submitted by NCBI RefSeq	Complete Genome	8/01/2014		1
GCF_002603525.1	ASM260352v1	Pseudomonas phage LKA5					LKA5		Annotation submitted by NCBI RefSeq	Complete Genome	22/04/2023		1
GCF_009187715.1	ASM918771v1	Gordonia phage NadineRae							Annotation submitted by NCBI RefSeq	Complete Genome	2/06/2021		1
GCF_000875605.1	ViralProj31053	Pseudomonas phage LBL3							Annotation submitted by NCBI RefSeq	Complete Genome	25/08/2008		1
GCF_003442335.1	ASM344233v1	Gordonia phage Marietta							Annotation submitted by NCBI RefSeq	Complete Genome	2/06/2021		1
GCF_900094175.1	vB_PaeP_PAO1_Pf725A	Pseudomonas phage phiC725A							Annotation submitted by NCBI RefSeq	Complete Genome	10/10/2016		1
GCF_000904895.1	ViralProj184164	Pseudomonas phage KPP12							Annotation submitted by NCBI RefSeq	Complete Genome	19/12/2012		1
GCF_000918235.1	ViralProj248320	Pseudomonas phage KPP25							Annotation submitted by NCBI RefSeq	Complete Genome	23/05/2014		1
GCF_003366275.1	ASM336627v1	Gordonia phage Pleakley							Annotation submitted by NCBI RefSeq	Complete Genome	2/06/2021		1
GCF_011897435.1	ASM1189743v1	Pseudomonas phage Epa5							Annotation submitted by NCBI RefSeq	Complete Genome	12/02/2021		1
GCF_021216165.1	ASM2121616v1	Xanthomonas phage FMYAK-P1							Annotation submitted by NCBI RefSeq	Complete Genome	3/04/2023		1
GCF_025727365.1	ASM2572736v1	Xanthomonas phage vB_Xar_IVIA-DoCa10							Annotation submitted by NCBI RefSeq	Complete Genome	3/04/2023		1
GCF_011896155.1	ASM1189615v1	Pseudomonas phage Epa33							Annotation submitted by NCBI RefSeq	Complete Genome	22/04/2023		1
GCF_009662515.1	ASM966251v1	Serratia phage JS26							Annotation submitted by NCBI RefSeq	Complete Genome	13/02/2021		1
GCF_021497905.1	ASM2149790v1	Stenotrophomonas phage vB_SmaS-AXL_1							Annotation submitted by NCBI RefSeq	Complete Genome	3/04/2023		1
GCF_000840865.2	ViralProj14335	Burkholderia phage Bcep22							Annotation submitted by NCBI RefSeq	Complete Genome	19/10/2015		1
GCF_003366395.1	ASM336639v1	Mycobacterium phage Thyatira							Annotation submitted by NCBI RefSeq	Complete Genome	28/11/2020		1
GCF_902712985.1	ASM90271298v1	Xanthomonas phage Bosa							Annotation submitted by NCBI RefSeq	Complete Genome	12/02/2021		1
GCF_014517425.1	ASM1451742v1	Xanthomonas phage Xp12							Annotation submitted by NCBI RefSeq	Complete Genome	3/04/2023		1
GCF_014333405.1	ASM1433340v1	Sphingomonas phage vB_StuS_MMDA13							Annotation submitted by NCBI RefSeq	Complete Genome	26/03/2023		1
GCF_019466495.1	ASM1946649v1	Pseudomonas phage PA8							Annotation submitted by NCBI RefSeq	Complete Genome	22/04/2023		1
GCF_000864205.1	ViralProj16076	Alphaproteobacteria phage PhiJL001							Annotation submitted by NCBI RefSeq	Complete Genome	7/04/2005		1
GCF_001447065.1	ViralProj302553	Escherichia phage PA2							Annotation submitted by NCBI RefSeq	Complete Genome	18/11/2015		1
GCF_002623365.1	ASM262336v1	Pseudomonas phage phiR18							Annotation submitted by NCBI RefSeq	Complete Genome	2/05/2019		1
GCF_002623245.1	ASM262324v1	Roseobacter phage RDJL Phi 2							Annotation submitted by NCBI RefSeq	Complete Genome	2/05/2019		1
GCF_000872765.1	ViralProj29143	Escherichia phage Min27							Annotation submitted by NCBI RefSeq	Complete Genome	25/03/2008		1
GCF_016455805.1	ASM1645580v1	Arthrobacter phage Wollypog							Annotation submitted by NCBI RefSeq	Complete Genome	31/01/2023		1
GCF_000955455.1	ViralProj276881	Mycobacterium phage Sparky							Annotation submitted by NCBI RefSeq	Complete Genome	4/03/2015		1
GCF_020498025.1	ASM2049802v1	Haloarcula tailed virus 2					HATV-2/44		Annotation submitted by NCBI RefSeq	Complete Genome	27/04/2022		1
GCF_000918635.1	ViralProj240734	Mycobacterium phage Larva							Annotation submitted by NCBI RefSeq	Complete Genome	11/03/2014		1
GCF_002624985.1	ASM262498v1	Pseudomonas phage Skulduggery							Annotation submitted by NCBI RefSeq	Complete Genome	31/01/2023		1
GCF_000903775.1	ViralProj184149	Burkholderia phage BcepMigl							Annotation submitted by NCBI RefSeq	Complete Genome	19/12/2012		1
GCF_025727405.1	ASM2572740v1	Xanthomonas phage vB_Xar_IVIA-DoCa6							Annotation submitted by NCBI RefSeq	Complete Genome	3/04/2023		1
GCF_002955945.1	ASM295594v1	Pseudomonas phage vB_PaeP_E220							Annotation submitted by NCBI RefSeq	Complete Genome	22/04/2023		1
GCF_005891865.1	ASM589186v1	Serratia phage Parlo							Annotation submitted by NCBI RefSeq	Complete Genome	19/06/2020		1
GCF_001470215.1	ViralProj306346	Shigella phage Ss-VASD							Annotation submitted by NCBI RefSeq	Complete Genome	17/12/2015		1
GCF_002609365.1	ASM260936v1	Stx converting phage vB_EcoS_ST2-8624							Annotation submitted by NCBI RefSeq	Complete Genome	27/07/2020		1
GCF_001505055.1	ViralProj307916	Mycobacterium phage Kratio							Annotation submitted by NCBI RefSeq	Complete Genome	5/01/2016		1
GCF_000865845.1	ViralProj15686	Bicaudavirus pozzuoliense							Annotation submitted by NCBI RefSeq	Complete Genome	16/09/2005		1
GCF_008704725.1	ASM870472v1	Erwinia phage pEp_SNUABM_08							Annotation submitted by NCBI RefSeq	Complete Genome	13/02/2021		1
GCF_000882995.1	ViralProj38297	Burkholderia phage BcepIL02							Annotation submitted by NCBI RefSeq	Complete Genome	26/09/2011		1
GCF_002221805.1	ViralProj14310	Escherichia phage Stx2 II		Stx2 phage-II					Annotation submitted by NCBI RefSeq	Complete Genome	19/10/2015		1
GCF_000925775.1	ViralProj266716	Shigella phage POCJ13							Annotation submitted by NCBI RefSeq	Complete Genome	25/11/2014		1
GCF_000892675.1	ViralProj66399	Roseobacter phage RDJL Phi 1							Annotation submitted by NCBI RefSeq	Complete Genome	28/04/2011		1
GCF_006516875.1	ASM651687v1	Escherichia phage Lyz12581Vzw							Annotation submitted by NCBI RefSeq	Complete Genome	27/07/2020		1
GCF_004139015.1	ASM413901v1	Mycobacterium phage KiSi							Annotation submitted by NCBI RefSeq	Complete Genome	28/11/2020		1
GCF_000914435.1	ViralProj239430	Mycobacterium phage Validus							Annotation submitted by NCBI RefSeq	Complete Genome	27/02/2014		1
GCF_012360595.1	ASM1236059v1	Klebsiella phage LASTA							Annotation submitted by NCBI RefSeq	Complete Genome	27/05/2021		1
GCF_013401575.1	ASM1340157v1	Stenotrophomonas phage vB_SmaS_BUCT548							Annotation submitted by NCBI RefSeq	Complete Genome	31/01/2023		1
GCF_023547265.1	ASM2354726v1	Xanthomonas phage Elanor							Annotation submitted by NCBI RefSeq	Complete Genome	3/04/2023		1
GCF_003183145.1	ASM318314v1	Microbacterium phage Squash							Annotation submitted by NCBI RefSeq	Complete Genome	15/05/2020		1
GCF_004148025.1	ASM414802v1	Mycobacterium phage Nibb							Annotation submitted by NCBI RefSeq	Complete Genome	28/11/2020		1
GCF_002625605.1	ASM262560v1	Mycobacterium phage Amgine							Annotation submitted by NCBI RefSeq	Complete Genome	28/11/2020		1
GCF_001551125.1	ViralProj310951	Achromobacter phage phiAxp-2							Annotation submitted by NCBI RefSeq	Complete Genome	5/02/2016		1
GCF_008939385.1	ASM893938v1	Mycobacterium phage Yuna							Annotation submitted by NCBI RefSeq	Complete Genome	28/11/2020		1
GCF_001505555.1	ViralProj307885	Pseudomonas phage PAE1							Annotation submitted by NCBI RefSeq	Complete Genome	5/01/2016		1
GCF_012934025.1	ASM1293402v1	Mycobacterium phage MarkPhew							Annotation submitted by NCBI RefSeq	Complete Genome	28/11/2020		1
GCF_000880675.1	ViralProj32213	Stx2-converting phage 1717							Annotation submitted by NCBI RefSeq	Complete Genome	15/10/2008		1
GCF_012934035.1	ASM1293403v1	Mycobacterium phage Chris							Annotation submitted by NCBI RefSeq	Complete Genome	28/11/2020		1
GCF_002620505.1	ASM262050v1	Lactococcus phage AM6							Annotation submitted by NCBI RefSeq	Complete Genome	22/07/2020		1
GCF_002954945.1	ASM295494v1	Bordetella phage CN2							Annotation submitted by NCBI RefSeq	Complete Genome	15/05/2020		1
GCF_003051265.1	ASM305126v1	Escherichia phage ArgO145							Annotation submitted by NCBI RefSeq	Complete Genome	27/07/2020		1
GCF_014337815.1	ASM1433781v1	Mycobacterium phage Ellie							Annotation submitted by NCBI RefSeq	Complete Genome	28/11/2020		1
GCF_003094275.1	ASM309427v1	Xanthomonas phage Carpasina							Annotation submitted by NCBI RefSeq	Complete Genome	15/05/2020		1
GCF_020498605.1	ASM2049860v1	Halorubrum tailed virus 25					HRTV-25/14		Annotation submitted by NCBI RefSeq	Complete Genome	27/04/2022		1
GCF_002625745.1	ASM262574v1	Mycobacterium phage SirPhilip							Annotation submitted by NCBI RefSeq	Complete Genome	28/11/2020		1
GCF_019466475.1	ASM1946647v1	Stenotrophomonas phage BUCT627							Annotation submitted by NCBI RefSeq	Complete Genome	31/01/2023		1
GCF_000899095.1	ViralProj173047	Burkholderia phage DC1							Annotation submitted by NCBI RefSeq	Complete Genome	20/08/2012		1
GCF_004139235.1	ASM413923v1	Xanthomonas phage XcP1							Annotation submitted by NCBI RefSeq	Complete Genome	15/05/2020		1
GCF_002622505.1	ASM262250v1	Pseudomonas phage LKO4							Annotation submitted by NCBI RefSeq	Complete Genome	2/05/2019		1
GCF_016865825.1	ASM1686582v1	Pseudomonas phage Itty13							Annotation submitted by NCBI RefSeq	Complete Genome	31/01/2023		1
GCF_003051505.1	ASM305150v1	Mycobacterium phage Leston							Annotation submitted by NCBI RefSeq	Complete Genome	28/11/2020		1
GCF_008939845.1	ASM893984v1	Mycobacterium phage Ekdilam							Annotation submitted by NCBI RefSeq	Complete Genome	28/11/2020		1
GCF_003182965.1	ASM318296v1	Microbacterium phage Hyperion							Annotation submitted by NCBI RefSeq	Complete Genome	15/05/2020		1
GCF_002626705.1	ASM262670v1	Mycobacterium phage Amohnition							Annotation submitted by NCBI RefSeq	Complete Genome	28/11/2020		1
GCF_012979645.1	ASM1297964v1	Cronobacter phage JC01							Annotation submitted by NCBI RefSeq	Complete Genome	13/02/2021		1
GCF_002958055.1	ASM295805v1	Faecalibacterium phage FP_Brigit							Annotation submitted by NCBI RefSeq	Complete Genome	15/05/2020		1
GCF_003601255.1	ASM360125v1	Microbacterium phage OneinaGillian							Annotation submitted by NCBI RefSeq	Complete Genome	15/05/2020		1
GCF_013426305.1	ASM1342630v1	Flavobacterium phage vB_FspP_elemoA_7-9A							Annotation submitted by NCBI RefSeq	Complete Genome	2/06/2021		1
GCF_000837725.1	ViralProj14043	Escherichia phage 933W							Annotation submitted by NCBI RefSeq	Complete Genome	1/08/2000		1
GCF_003183085.1	ASM318308v1	Gordonia phage Sour							Annotation submitted by NCBI RefSeq	Complete Genome	2/05/2019		1
GCF_019466465.1	ASM1946646v1	Stenotrophomonas phage BUCT626							Annotation submitted by NCBI RefSeq	Complete Genome	31/01/2023		1
GCF_024234135.1	ASM2423413v1	Stenotrophomonas phage A1432							Annotation submitted by NCBI RefSeq	Complete Genome	3/04/2023		1
GCF_002629165.1	ASM262916v1	Klebsiella phage SopranoGao							Annotation submitted by NCBI RefSeq	Complete Genome	27/05/2021		1
GCF_001744795.1	ViralProj344209	Mycobacterium phage Gengar							Annotation submitted by NCBI RefSeq	Complete Genome	23/09/2016		1
GCF_009686325.1	ASM968632v1	Gordonia phage Untouchable							Annotation submitted by NCBI RefSeq	Complete Genome	19/06/2020		1
GCF_005892145.1	ASM589214v1	Escherichia phage PTXU04							Annotation submitted by NCBI RefSeq	Complete Genome	15/05/2020		1
GCF_002626805.1	ASM262680v1	Mycobacterium phage DarthP							Annotation submitted by NCBI RefSeq	Complete Genome	28/11/2020		1
GCF_002609325.1	ASM260932v1	Stx converting phage vB_EcoS_P27							Annotation submitted by NCBI RefSeq	Complete Genome	27/07/2020		1
GCF_002602405.1	ASM260240v1	Mycobacterium phage MacnCheese							Annotation submitted by NCBI RefSeq	Complete Genome	24/05/2019		1
GCF_003085755.1	ASM308575v1	Escherichia phage SH2026Stx1							Annotation submitted by NCBI RefSeq	Complete Genome	27/07/2020		1
GCF_008705035.1	ASM870503v1	Gordonia phage Chikenjars							Annotation submitted by NCBI RefSeq	Complete Genome	19/06/2020		1
GCF_003014365.1	ASM301436v1	Mycobacterium phage Paola							Annotation submitted by NCBI RefSeq	Complete Genome	28/11/2020		1
GCF_001500415.1	ViralProj307714	Mycobacterium phage Omnicron							Annotation submitted by NCBI RefSeq	Complete Genome	5/01/2016		1
GCF_009186385.1	ASM918638v1	Mycobacterium phage Marshawn							Annotation submitted by NCBI RefSeq	Complete Genome	28/11/2020		1
GCF_002997835.1	ASM299783v1	Pantoea phage vB_PagS_Vid5							Annotation submitted by NCBI RefSeq	Complete Genome	2/05/2019		1
GCF_020484405.1	ASM2048440v1	Stenotrophomonas phage Siara							Annotation submitted by NCBI RefSeq	Complete Genome	31/01/2023		1
GCF_006863845.1	ASM686384v1	Aeromonas phage LAh_7							Annotation submitted by NCBI RefSeq	Complete Genome	13/02/2021		1
GCF_003345005.1	ASM334500v1	Erwinia phage Pavtok							Annotation submitted by NCBI RefSeq	Complete Genome	31/01/2023		1
GCF_003442675.1	ASM344267v1	Mycobacterium phage Collard							Annotation submitted by NCBI RefSeq	Complete Genome	28/11/2020		1
GCF_014892765.1	ASM1489276v1	Aeromonas phage BUCT551							Annotation submitted by NCBI RefSeq	Complete Genome	13/02/2021		1
GCF_004139035.1	ASM413903v1	Gordonia phage Duffington							Annotation submitted by NCBI RefSeq	Complete Genome	19/06/2020		1
GCF_002625485.1	ASM262548v1	Mycobacterium phage Hurricane							Annotation submitted by NCBI RefSeq	Complete Genome	28/11/2020		1
GCF_002622525.1	ASM262252v1	Escherichia phage PA28							Annotation submitted by NCBI RefSeq	Complete Genome	2/05/2019		1
GCF_000955055.1	ViralProj276870	Mycobacterium phage Keshu							Annotation submitted by NCBI RefSeq	Complete Genome	4/03/2015		1
GCF_006965265.1	ASM696526v1	Gordonia phage Verity							Annotation submitted by NCBI RefSeq	Complete Genome	8/03/2021		1
GCF_008945425.1	ASM894542v1	Mycobacterium phage Curiosium							Annotation submitted by NCBI RefSeq	Complete Genome	28/11/2020		1
GCF_006965185.1	ASM696518v1	Gordonia phage Zipp							Annotation submitted by NCBI RefSeq	Complete Genome	8/03/2021		1
GCF_002625765.1	ASM262576v1	Mycobacterium phage Unicorn							Annotation submitted by NCBI RefSeq	Complete Genome	28/11/2020		1
GCF_000899055.1	ViralProj171983	Pseudomonas phage MP1412							Annotation submitted by NCBI RefSeq	Complete Genome	6/08/2012		1
GCF_002624725.1	ASM262472v1	Mycobacterium phage Spartacus							Annotation submitted by NCBI RefSeq	Complete Genome	2/05/2019		1
GCF_014263265.1	ASM1426326v1	Ralstonia phage Gervaise							Annotation submitted by NCBI RefSeq	Complete Genome	27/05/2021		1
GCF_002601045.1	ASM260104v1	Mycobacterium phage Pixie		Pixie					Annotation submitted by NCBI RefSeq	Complete Genome	24/05/2019		1
GCF_003354205.1	ASM335420v1	Ralstonia phage GP4							Annotation submitted by NCBI RefSeq	Complete Genome	27/05/2021		1
GCF_001501975.1	ViralProj307740	Mycobacterium phage ShedlockHolmes							Annotation submitted by NCBI RefSeq	Complete Genome	5/01/2016		1
GCF_004147225.1	ASM414722v1	Arthrobacter phage Sonali							Annotation submitted by NCBI RefSeq	Complete Genome	15/05/2020		1
GCF_018642095.1	ASM1864209v1	Flavobacterium phage vB_FspP_elemoC_14-1A							Annotation submitted by NCBI RefSeq	Complete Genome	27/04/2022		1
GCF_001470555.1	ViralProj306275	Escherichia phage phi191							Annotation submitted by NCBI RefSeq	Complete Genome	17/12/2015		1
GCF_011067525.1	ASM1106752v1	Mycobacterium phage Ximenita							Annotation submitted by NCBI RefSeq	Complete Genome	28/11/2020		1
GCF_004520755.1	ASM452075v1	Mycobacterium Phage Niklas							Annotation submitted by NCBI RefSeq	Complete Genome	28/11/2020		1
GCF_009186435.1	ASM918643v1	Gordonia phage OhMyWard							Annotation submitted by NCBI RefSeq	Complete Genome	19/06/2020		1
GCF_008946305.1	ASM894630v1	Aeromonas phage vB_AhyS-A18P4							Annotation submitted by NCBI RefSeq	Complete Genome	13/02/2021		1
GCF_002617065.1	ASM261706v1	Mycobacterium phage Taptic							Annotation submitted by NCBI RefSeq	Complete Genome	31/01/2023		1
GCF_027574445.1	ASM2757444v1	Pseudomonas phage MiCath							Annotation submitted by NCBI RefSeq	Complete Genome	26/03/2023		1
GCF_001503415.1	ViralProj307911	Streptomyces phage SF3							Annotation submitted by NCBI RefSeq	Complete Genome	5/01/2016		1
GCF_002626945.1	ASM262694v1	Mycobacterium phage LastHope							Annotation submitted by NCBI RefSeq	Complete Genome	28/11/2020		1
GCF_018642055.1	ASM1864205v1	Flavobacterium phage vB_FspP_elemoB_14-3B							Annotation submitted by NCBI RefSeq	Complete Genome	27/04/2022		1
GCF_014183395.1	ASM1418339v1	Providencia phage vB_PreS-Stilesk							Annotation submitted by NCBI RefSeq	Complete Genome	13/02/2021		1
GCF_001470255.1	ViralProj306354	Pseudomonas phage YMC11/02/R656							Annotation submitted by NCBI RefSeq	Complete Genome	17/12/2015		1
GCF_003013935.1	ASM301393v1	Mycobacterium phage Jeon							Annotation submitted by NCBI RefSeq	Complete Genome	31/01/2023		1
GCF_006964765.1	ASM696476v1	Gordonia phage Kenosha							Annotation submitted by NCBI RefSeq	Complete Genome	19/06/2020		1
GCF_014263215.1	ASM1426321v1	Ralstonia phage Gerry							Annotation submitted by NCBI RefSeq	Complete Genome	27/05/2021		1
GCF_001551625.1	ViralProj310912	Shigella phage 75/02 Stx							Annotation submitted by NCBI RefSeq	Complete Genome	5/02/2016		1
GCF_002632985.1	ASM263298v1	Mycobacterium phage Anaya							Annotation submitted by NCBI RefSeq	Complete Genome	2/05/2019		1
GCF_016653945.1	ASM1665394v1	Stenotrophomonas phage Salva							Annotation submitted by NCBI RefSeq	Complete Genome	31/01/2023		1
GCF_008938875.1	ASM893887v1	Mycobacterium phage Yunkel11							Annotation submitted by NCBI RefSeq	Complete Genome	28/11/2020		1
GCF_001503035.1	9g like phages	Enterobacteria phage JenP1							Annotation submitted by NCBI RefSeq	Complete Genome	5/01/2016		1
GCF_001503835.1	9g like phages	Enterobacteria phage JenK1							Annotation submitted by NCBI RefSeq	Complete Genome	5/01/2016		1
GCF_002627585.1	ASM262758v1	Mycobacterium phage Bella96							Annotation submitted by NCBI RefSeq	Complete Genome	28/11/2020		1
GCF_011900355.1	PAO_phages	Pseudomonas phage datas							Annotation submitted by NCBI RefSeq	Complete Genome	10/08/2020		1
GCF_000955075.1	ViralProj276874	Mycobacterium phage Estave1							Annotation submitted by NCBI RefSeq	Complete Genome	4/03/2015		1
GCF_014183385.1	ASM1418338v1	Providencia phage vB_PreS-PibeRecoleta							Annotation submitted by NCBI RefSeq	Complete Genome	13/02/2021		1
GCF_000894335.1	ViralProj82653	Erwinia phage PEp14							Annotation submitted by NCBI RefSeq	Complete Genome	2/02/2012		1
GCF_016836235.1	ASM1683623v1	Pseudomonas phage Iggy							Annotation submitted by NCBI RefSeq	Complete Genome	31/01/2023		1
GCF_006384815.1	ASM638481v1	Pseudomonas virus PBPA162							Annotation submitted by NCBI RefSeq	Complete Genome	31/01/2023		1
GCF_002623505.1	ASM262350v1	Mycobacterium phage Shandong1							Annotation submitted by NCBI RefSeq	Complete Genome	28/11/2020		1
GCF_001504515.1	ViralProj307970	Mycobacterium phage Murucutumbu							Annotation submitted by NCBI RefSeq	Complete Genome	5/01/2016		1
GCF_001754285.1	ViralProj344609	Salmonella phage BP12C							Annotation submitted by NCBI RefSeq	Complete Genome	27/09/2016		1
GCF_000917695.1	ViralProj240748	Mycobacterium phage DS6A							Annotation submitted by NCBI RefSeq	Complete Genome	10/04/2014		1
GCF_002620585.1	ASM262058v1	Lactococcus phage LW31							Annotation submitted by NCBI RefSeq	Complete Genome	22/07/2020		1
GCF_009688065.1	ASM968806v1	Gordonia phage Crocheter							Annotation submitted by NCBI RefSeq	Complete Genome	19/06/2020		1
GCF_002614635.1	ASM261463v1	Mycobacterium phage Urkel							Annotation submitted by NCBI RefSeq	Complete Genome	28/11/2020		1
GCF_000900675.1	ViralProj181075	Escherichia phage TL-2011c							Annotation submitted by NCBI RefSeq	Complete Genome	16/11/2012		1
GCF_002610145.1	ASM261014v1	Xanthomonas phage Xoo-sp2							Annotation submitted by NCBI RefSeq	Complete Genome	12/02/2021		1
GCF_000901895.2	ViralProj181238	Hafnia phage Enc34							Annotation submitted by NCBI RefSeq	Complete Genome	30/05/2019		1
GCF_003342475.1	ASM334247v1	Mycobacterium phage Beezoo							Annotation submitted by NCBI RefSeq	Complete Genome	28/11/2020		1
GCF_006965105.1	ASM696510v1	Gordonia phage Bakery							Annotation submitted by NCBI RefSeq	Complete Genome	2/06/2021		1
GCF_016759525.1	ASM1675952v1	Salmonella phage ER24							Annotation submitted by NCBI RefSeq	Complete Genome	13/02/2021		1
GCF_003365175.1	ASM336517v1	Mycobacterium phage Aminay							Annotation submitted by NCBI RefSeq	Complete Genome	28/11/2020		1
GCF_017903645.1	ASM1790364v1	Xanthomonas phage FoX4							Annotation submitted by NCBI RefSeq	Complete Genome	2/06/2021		1
GCF_014070685.1	ASM1407068v1	Flavobacterium phage vB_FspP_elemoD_13-5B							Annotation submitted by NCBI RefSeq	Complete Genome	2/06/2021		1
GCF_002619805.1	ASM261980v1	Synechococcus virus S-ESS1							Annotation submitted by NCBI RefSeq	Complete Genome	13/02/2021		1
GCF_002954955.1	ASM295495v1	Bordetella phage FP1							Annotation submitted by NCBI RefSeq	Complete Genome	15/05/2020		1
GCF_002625665.1	ASM262566v1	Mycobacterium phage Krueger							Annotation submitted by NCBI RefSeq	Complete Genome	28/11/2020		1
GCF_003722775.1	ASM372277v1	Mycobacterium phage Prithvi							Annotation submitted by NCBI RefSeq	Complete Genome	28/11/2020		1
GCF_000954375.1	ViralProj276879	Mycobacterium phage Squirty							Annotation submitted by NCBI RefSeq	Complete Genome	4/03/2015		1
GCF_009686105.1	ASM968610v1	Gordonia phage Avazak							Annotation submitted by NCBI RefSeq	Complete Genome	19/06/2020		1
GCF_000870145.1	ViralProj17979	Stx2-converting phage 86							Annotation submitted by NCBI RefSeq	Complete Genome	16/10/2006		1
GCF_002744185.1	ASM274418v1	Gordonia phage Lennon							Annotation submitted by NCBI RefSeq	Complete Genome	2/05/2019		1
GCF_004338835.1	ASM433883v1	Mycobacterium phage Fancypants							Annotation submitted by NCBI RefSeq	Complete Genome	29/11/2020		1
GCF_011067495.1	ASM1106749v1	Mycobacterium phage BodEinwohner17							Annotation submitted by NCBI RefSeq	Complete Genome	29/11/2020		1
GCF_004138975.1	ASM413897v1	Gordonia phage Rickmore							Annotation submitted by NCBI RefSeq	Complete Genome	19/06/2020		1
GCF_001517035.1	ViralProj308638	Salmonella phage 37							Annotation submitted by NCBI RefSeq	Complete Genome	15/01/2016		1
GCF_009688685.1	ASM968868v1	Arthrobacter phage Mufasa8							Annotation submitted by NCBI RefSeq	Complete Genome	3/07/2020		1
GCF_002612865.1	ASM261286v1	Mycobacterium phage Kersh							Annotation submitted by NCBI RefSeq	Complete Genome	29/11/2020		1
GCF_002954965.1	ASM295496v1	Bordetella phage MW2							Annotation submitted by NCBI RefSeq	Complete Genome	15/05/2020		1
GCF_003014335.1	ASM301433v1	Mycobacterium phage LaterM							Annotation submitted by NCBI RefSeq	Complete Genome	28/11/2020		1
GCF_002626425.1	ASM262642v1	Arthrobacter phage LiSara							Annotation submitted by NCBI RefSeq	Complete Genome	27/05/2021		1
GCF_014338125.1	ASM1433812v1	Gordonia phage Paries							Annotation submitted by NCBI RefSeq	Complete Genome	2/06/2021		1
GCF_000882895.1	ViralProj37887	Lactococcus phage P087							Annotation submitted by NCBI RefSeq	Complete Genome	8/05/2009		1
GCF_008215405.1	ASM821540v1	Proteus phage Saba							Annotation submitted by NCBI RefSeq	Complete Genome	10/10/2021		1
GCF_014337775.1	ASM1433777v1	Gordonia phage Love							Annotation submitted by NCBI RefSeq	Complete Genome	2/06/2021		1
GCF_003013965.1	ASM301396v1	Mycobacterium phage Adonis							Annotation submitted by NCBI RefSeq	Complete Genome	28/11/2020		1
GCF_002629925.1	ASM262992v1	Salmonella phage SE1 (in:Nonagvirus)							Annotation submitted by NCBI RefSeq	Complete Genome	2/05/2019		1
GCF_002622885.1	ASM262288v1	Arthrobacter phage Laroye							Annotation submitted by NCBI RefSeq	Complete Genome	2/05/2019		1
GCF_014070945.1	ASM1407094v1	Flavobacterium phage vB_FspP_elemoE_6-9C							Annotation submitted by NCBI RefSeq	Complete Genome	2/06/2021		1
GCF_008939825.1	ASM893982v1	Mycobacterium phage Zavala							Annotation submitted by NCBI RefSeq	Complete Genome	28/11/2020		1
GCF_002629345.1	ASM262934v1	Mycobacterium phage Apocalypse							Annotation submitted by NCBI RefSeq	Complete Genome	28/11/2020		1
GCF_003442155.1	ASM344215v1	Mycobacterium phage Rando14							Annotation submitted by NCBI RefSeq	Complete Genome	28/11/2020		1
GCF_002626685.1	ASM262668v1	Arthrobacter phage Wheelbite							Annotation submitted by NCBI RefSeq	Complete Genome	27/05/2021		1
GCF_001503615.1	ViralProj307951	Pseudomonas phage PaMx11							Annotation submitted by NCBI RefSeq	Complete Genome	5/01/2016		1
GCF_014070915.1	ASM1407091v1	Flavobacterium phage vB_FspP_elemoF_6-3D							Annotation submitted by NCBI RefSeq	Complete Genome	2/06/2021		1
GCF_015502185.1	ASM1550218v1	Providencia phage Kokobel1							Annotation submitted by NCBI RefSeq	Complete Genome	13/02/2021		1
GCF_004355665.1	ASM435566v1	Lactococcus phage phiQ1		phiQ1					Annotation submitted by NCBI RefSeq	Complete Genome	22/07/2020		1
GCF_003183185.1	ASM318318v1	Mycobacterium phage BobaPhett							Annotation submitted by NCBI RefSeq	Complete Genome	29/11/2020		1
GCF_002608665.1	ASM260866v1	Arthrobacter phage Salgado							Annotation submitted by NCBI RefSeq	Complete Genome	27/05/2021		1
GCF_001504635.1	9g like phages	Enterobacteria phage JenP2							Annotation submitted by NCBI RefSeq	Complete Genome	5/01/2016		1
GCF_000889215.2	ViralProj51669	Mycobacterium phage CrimD		CrimD					Annotation submitted by NCBI RefSeq	Complete Genome	16/02/2018		1
GCF_002624765.1	ASM262476v1	Mycobacterium phage ShiLan							Annotation submitted by NCBI RefSeq	Complete Genome	2/05/2019		1
GCF_002617805.1	ASM261780v1	Ochrobactrum phage POI1126							Annotation submitted by NCBI RefSeq	Complete Genome	31/01/2023		1
GCF_002954935.1	ASM295493v1	Bordetella phage CN1							Annotation submitted by NCBI RefSeq	Complete Genome	15/05/2020		1
GCF_021355205.1	ASM2135520v1	Burkholderia phage BgManors32							Annotation submitted by NCBI RefSeq	Complete Genome	31/01/2023		1
GCF_009688705.1	ASM968870v1	Gordonia phage MelBins							Annotation submitted by NCBI RefSeq	Complete Genome	8/03/2021		1
GCF_009189105.1	ASM918910v1	Gordonia phage Keitabear							Annotation submitted by NCBI RefSeq	Complete Genome	2/06/2021		1
GCF_002601245.1	ASM260124v1	Mycobacterium phage JAWS							Annotation submitted by NCBI RefSeq	Complete Genome	24/05/2019		1
GCF_000907935.1	ViralProj212718	Salmonella phage FSL SP-030							Annotation submitted by NCBI RefSeq	Complete Genome	22/07/2013		1
GCF_009186825.1	ASM918682v1	Gordonia phage Tanis							Annotation submitted by NCBI RefSeq	Complete Genome	19/06/2020		1
GCF_003850205.1	ASM385020v1	Salmonella phage KFS-SE1							Annotation submitted by NCBI RefSeq	Complete Genome	19/06/2020		1
GCF_001501655.1	ViralProj307831	Escherichia phage CAjan							Annotation submitted by NCBI RefSeq	Complete Genome	5/01/2016		1
GCF_004149645.1	ASM414964v1	Gordonia phage Mutzi							Annotation submitted by NCBI RefSeq	Complete Genome	2/06/2021		1
GCF_001504195.1	ViralProj307906	Mycobacterium phage Dante							Annotation submitted by NCBI RefSeq	Complete Genome	5/01/2016		1
GCF_002632565.1	ASM263256v1	Mycobacterium phage Adephagia							Annotation submitted by NCBI RefSeq	Complete Genome	28/11/2020		1
GCF_013306735.1	ASM1330673v1	Salmonella phage SAP012							Annotation submitted by NCBI RefSeq	Complete Genome	13/02/2021		1
GCF_000887555.1	ViralProj51667	Mycobacterium phage Angelica							Annotation submitted by NCBI RefSeq	Complete Genome	20/08/2010		1
GCF_003341115.1	ASM334111v1	Mycobacterium phage Sandalphon							Annotation submitted by NCBI RefSeq	Complete Genome	29/11/2020		1
GCF_001881935.1	ViralProj353669	Salmonella phage 118970_sal1							Annotation submitted by NCBI RefSeq	Complete Genome	15/11/2016		1
GCF_006384535.1	ASM638453v1	Gordonia phage Barb							Annotation submitted by NCBI RefSeq	Complete Genome	2/06/2021		1
GCF_013387985.1	ASM1338798v1	Gordonia Phage Barsten							Annotation submitted by NCBI RefSeq	Complete Genome	2/06/2021		1
GCF_003722875.1	ASM372287v1	Gordonia phage Geodirt							Annotation submitted by NCBI RefSeq	Complete Genome	2/06/2021		1
GCF_016456145.1	ASM1645614v1	Achromobacter phage vB_AchrS_AchV4							Annotation submitted by NCBI RefSeq	Complete Genome	10/10/2021		1
GCF_003442215.1	ASM344221v1	Mycobacterium phage EleanorGeorge							Annotation submitted by NCBI RefSeq	Complete Genome	29/11/2020		1
GCF_009688165.1	ASM968816v1	Mycobacterium phage Donkeykong							Annotation submitted by NCBI RefSeq	Complete Genome	29/11/2020		1
GCF_000846225.2	ViralProj14394	Mycobacterium phage Che8							Annotation submitted by NCBI RefSeq	Complete Genome	14/02/2023		1
GCF_000909515.1	ViralProj212711	Salmonella phage FSL SP-088							Annotation submitted by NCBI RefSeq	Complete Genome	22/07/2013		1
GCF_005145565.1	ASM514556v1	Gordonia phage SmokingBunny							Annotation submitted by NCBI RefSeq	Complete Genome	2/06/2021		1
GCF_009186025.1	ASM918602v1	Gordonia phage Jabberwocky							Annotation submitted by NCBI RefSeq	Complete Genome	2/06/2021		1
GCF_006384575.1	ASM638457v1	Gordonia phage Valary							Annotation submitted by NCBI RefSeq	Complete Genome	2/06/2021		1
GCF_000865485.1	ViralProj16387	Pseudomonas phage M6							Annotation submitted by NCBI RefSeq	Complete Genome	3/03/2006		1
GCF_001754585.2	ViralProj344344	Arthrobacter phage Mudcat							Annotation submitted by NCBI RefSeq	Complete Genome	16/02/2018		1
GCF_000954355.1	ViralProj276875	Mycobacterium phage BuzzLyseyear							Annotation submitted by NCBI RefSeq	Complete Genome	4/03/2015		1
GCF_001502935.1	ViralProj307809	Mycobacterium phage Florinda							Annotation submitted by NCBI RefSeq	Complete Genome	5/01/2016		1
GCF_002604965.1	ASM260496v1	Salmonella phage Chi							Annotation submitted by NCBI RefSeq	Complete Genome	3/06/2013		1
GCF_006964925.1	ASM696492v1	Gordonia phage Galadriel							Annotation submitted by NCBI RefSeq	Complete Genome	2/06/2021		1
GCF_002614765.1	ASM261476v1	Mycobacterium phage SuperGrey							Annotation submitted by NCBI RefSeq	Complete Genome	29/11/2020		1
GCF_001755605.1	ViralProj344615	Gordonia phage Vivi2							Annotation submitted by NCBI RefSeq	Complete Genome	27/09/2016		1
GCF_002624785.1	ASM262478v2	Mycobacterium phage Shauna1		Shauna1					Annotation submitted by NCBI RefSeq	Complete Genome	2/05/2019		1
GCF_003723415.1	ASM372341v1	Mycobacterium phage Filuzino							Annotation submitted by NCBI RefSeq	Complete Genome	29/11/2020		1
GCF_009673025.1	ASM967302v1	Mycobacterium phage Minnie							Annotation submitted by NCBI RefSeq	Complete Genome	29/11/2020		1
GCF_009688665.1	ASM968866v1	Gordonia phage Leonard							Annotation submitted by NCBI RefSeq	Complete Genome	8/03/2021		1
GCF_000907975.1	ViralProj212949	Salmonella phage iEPS5							Annotation submitted by NCBI RefSeq	Complete Genome	23/07/2013		1
GCF_000917955.1	ViralProj243066	Microbacterium phage vB_MoxS-ISF9							Annotation submitted by NCBI RefSeq	Complete Genome	31/03/2014		1
GCF_023547305.1	ASM2354730v1	Xanthomonas phage Mallos							Annotation submitted by NCBI RefSeq	Complete Genome	3/04/2023		1
GCF_000890475.1	ViralProj61859	Mycobacterium phage Wee		Wee					Annotation submitted by NCBI RefSeq	Complete Genome	13/01/2011		1
GCF_003442575.1	ASM344257v1	Gordonia phage Angelicage							Annotation submitted by NCBI RefSeq	Complete Genome	2/06/2021		1
GCF_016103595.1	ASM1610359v1	Gordonia phage Lilbeanie							Annotation submitted by NCBI RefSeq	Complete Genome	8/03/2021		1
GCF_000901515.1	ViralProj179408	Salmonella phage SPN19							Annotation submitted by NCBI RefSeq	Complete Genome	13/11/2012		1
GCF_002622925.1	ASM262292v1	Arthrobacter phage Amigo							Annotation submitted by NCBI RefSeq	Complete Genome	2/05/2019		1
GCF_003722835.1	ASM372283v1	Gordonia phage Fosterous							Annotation submitted by NCBI RefSeq	Complete Genome	2/06/2021		1
GCF_008894185.1	ASM889418v1	Salmonella phage ST-101							Annotation submitted by NCBI RefSeq	Complete Genome	19/06/2020		1
GCF_002957125.1	ASM295712v1	Proteus phage PM87							Annotation submitted by NCBI RefSeq	Complete Genome	13/02/2021		1
GCF_007310915.1	ASM731091v1	Gordonia phage RogerDodger							Annotation submitted by NCBI RefSeq	Complete Genome	2/06/2021		1
GCF_002627945.1	ASM262794v1	Klebsiella phage KPN N137							Annotation submitted by NCBI RefSeq	Complete Genome	19/06/2020		1
GCF_002989985.1	ASM298998v1	Salmonella phage BSPM4							Annotation submitted by NCBI RefSeq	Complete Genome	19/06/2020		1
GCF_003722795.1	ASM372279v1	Mycobacterium phage Whouxphf							Annotation submitted by NCBI RefSeq	Complete Genome	29/11/2020		1
GCF_002628385.1	ASM262838v1	Arthrobacter phage Tribby							Annotation submitted by NCBI RefSeq	Complete Genome	31/01/2023		1
GCF_000900655.1	ViralProj181071	Enterobacter phage EcP1							Annotation submitted by NCBI RefSeq	Complete Genome	16/11/2012		1
GCF_006530475.1	ASM653047v1	Gordonia phage McKinley							Annotation submitted by NCBI RefSeq	Complete Genome	2/06/2021		1
GCF_000917715.1	ViralProj240752	Mycobacterium phage SG4							Annotation submitted by NCBI RefSeq	Complete Genome	11/03/2014		1
GCF_006384515.1	ASM638451v1	Gordonia phage VanDeWege							Annotation submitted by NCBI RefSeq	Complete Genome	2/06/2021		1
GCF_002628265.1	ASM262826v1	Agrobacterium phage Atu_ph08							Annotation submitted by NCBI RefSeq	Complete Genome	31/01/2023		1
GCF_003442295.1	ASM344229v1	Mycobacterium phage JoeyJr							Annotation submitted by NCBI RefSeq	Complete Genome	29/11/2020		1
GCF_002609385.1	ASM260938v1	Bacillus phage Mgbh1							Annotation submitted by NCBI RefSeq	Complete Genome	2/05/2019		1
GCF_004520575.1	ASM452057v1	Mycobacterium phage SwagPigglett							Annotation submitted by NCBI RefSeq	Complete Genome	29/11/2020		1
GCF_013388005.1	ASM1338800v1	Gordonia Phage Zitch							Annotation submitted by NCBI RefSeq	Complete Genome	8/03/2021		1
GCF_009189125.1	ASM918912v1	Gordonia phage Fireball							Annotation submitted by NCBI RefSeq	Complete Genome	2/06/2021		1
GCF_018726265.1	ASM1872626v1	Pseudomonas phage Medea1							Annotation submitted by NCBI RefSeq	Complete Genome	27/04/2023		1
GCF_900604365.1	16118_1#1	Salmonella phage YSD1		YSD1_PHAGE					Annotation submitted by NCBI RefSeq	Complete Genome	19/06/2020		1
GCF_002600815.1	ASM260081v1	Mycobacterium phage DLane		DLane					Annotation submitted by NCBI RefSeq	Complete Genome	24/05/2019		1
GCF_004138855.1	ASM413885v1	Mycobacterium phage Henu3							Annotation submitted by NCBI RefSeq	Complete Genome	28/11/2020		1
GCF_001755285.1	ViralProj344636	Arthrobacter phage KellEzio							Annotation submitted by NCBI RefSeq	Complete Genome	27/09/2016		1
GCF_002602665.1	ASM260266v1	Mycobacterium phage Dorothy							Annotation submitted by NCBI RefSeq	Complete Genome	2/05/2019		1
GCF_009689145.1	ASM968914v1	Gordonia phage EMoore							Annotation submitted by NCBI RefSeq	Complete Genome	8/03/2021		1
GCF_002958945.1	ASM295894v1	Gordonia phage Brandonk123							Annotation submitted by NCBI RefSeq	Complete Genome	2/05/2019		1
GCF_002626505.1	ASM262650v1	Arthrobacter phage Nightmare							Annotation submitted by NCBI RefSeq	Complete Genome	12/04/2023		1
GCF_009688385.1	ASM968838v1	Mycobacterium phage Blexus							Annotation submitted by NCBI RefSeq	Complete Genome	29/11/2020		1
GCF_003365115.1	ASM336511v1	Gordonia phage Rofo							Annotation submitted by NCBI RefSeq	Complete Genome	2/06/2021		1
GCF_006083515.1	ASM608351v1	Mycobacterium phage Polka14							Annotation submitted by NCBI RefSeq	Complete Genome	29/11/2020		1
GCF_003364975.1	ASM336497v1	Gordonia phage KimmyK							Annotation submitted by NCBI RefSeq	Complete Genome	2/06/2021		1
GCF_002625585.1	ASM262558v1	Arthrobacter phage Cheesy							Annotation submitted by NCBI RefSeq	Complete Genome	31/01/2023		1
GCF_003423205.1	ASM342320v1	Mycobacterium phage Harley							Annotation submitted by NCBI RefSeq	Complete Genome	29/11/2020		1
GCF_006964745.1	ASM696474v1	Gordonia phage Nubi							Annotation submitted by NCBI RefSeq	Complete Genome	2/06/2021		1
GCF_002632965.1	ASM263296v1	Mycobacterium phage Yoshi		Yoshi					Annotation submitted by NCBI RefSeq	Complete Genome	2/05/2019		1
GCF_003442815.1	ASM344281v1	Mycobacterium phage KristaRAM							Annotation submitted by NCBI RefSeq	Complete Genome	29/11/2020		1
GCF_003364875.1	ASM336487v1	Gordonia phage Danyall							Annotation submitted by NCBI RefSeq	Complete Genome	2/06/2021		1
GCF_000871965.1	ViralProj20787	Mycobacterium phage Tweety							Annotation submitted by NCBI RefSeq	Complete Genome	18/09/2007		1
GCF_006864265.1	ASM686426v1	Arthrobacter phage Xenomorph							Annotation submitted by NCBI RefSeq	Complete Genome	31/01/2023		1
GCF_011067505.1	ASM1106750v1	Mycobacterium phage Eponine							Annotation submitted by NCBI RefSeq	Complete Genome	28/11/2020		1
GCF_003442495.1	ASM344249v1	Gordonia phage TillyBobJoe							Annotation submitted by NCBI RefSeq	Complete Genome	2/06/2021		1
GCF_004147265.1	ASM414726v1	Mycobacterium phage Poenanya							Annotation submitted by NCBI RefSeq	Complete Genome	29/11/2020		1
GCF_000871365.1	ViralProj28053	Pseudomonas virus Yua							Annotation submitted by NCBI RefSeq	Complete Genome	7/12/2007		1
GCF_000887075.1	ViralProj42947	Clavibacter phage CMP1							Annotation submitted by NCBI RefSeq	Complete Genome	30/12/2009		1
GCF_006384555.1	ASM638455v1	Gordonia phage Arri							Annotation submitted by NCBI RefSeq	Complete Genome	2/06/2021		1
GCF_000842685.1	ViralProj14378	Actinoplanes phage phiAsp2							Annotation submitted by NCBI RefSeq	Complete Genome	14/06/2004		1
GCF_002623285.1	ASM262328v1	Enterococcus phage SAP6							Annotation submitted by NCBI RefSeq	Complete Genome	2/05/2019		1
GCF_002614045.1	ASM261404v1	Mycobacterium phage WillSterrel							Annotation submitted by NCBI RefSeq	Complete Genome	29/11/2020		1
GCF_003442475.1	ASM344247v1	Mycobacterium phage Spikelee							Annotation submitted by NCBI RefSeq	Complete Genome	29/11/2020		1
GCF_014263205.1	ASM1426320v2	Ralstonia phage Gamede							Annotation submitted by NCBI RefSeq	Complete Genome	27/05/2021		1
GCF_000883115.1	ViralProj32019	Mycobacterium phage Ramsey							Annotation submitted by NCBI RefSeq	Complete Genome	25/09/2008		1
GCF_009909565.1	ASM990956v1	Pectobacterium phage MA12							Annotation submitted by NCBI RefSeq	Complete Genome	13/02/2021		1
GCF_003614655.1	ASM361465v1	Mycobacterium phage ArcusAngelus							Annotation submitted by NCBI RefSeq	Complete Genome	29/11/2020		1
GCF_001744715.1	ViralProj344191	Pseudomonas phage NP1							Annotation submitted by NCBI RefSeq	Complete Genome	23/09/2016		1
GCF_001755705.1	ViralProj344635	Arthrobacter phage Kitkat							Annotation submitted by NCBI RefSeq	Complete Genome	27/09/2016		1
GCF_000881555.1	ViralProj32017	Mycobacterium phage Pacc40							Annotation submitted by NCBI RefSeq	Complete Genome	25/09/2008		1
GCF_000925915.1	ViralProj266787	Mycobacterium phage Taj							Annotation submitted by NCBI RefSeq	Complete Genome	10/11/2014		1
GCF_001505295.1	ViralProj307964	Proteus phage pPM_01							Annotation submitted by NCBI RefSeq	Complete Genome	5/01/2016		1
GCF_009662895.1	ASM966289v1	Escherichia phage E21							Annotation submitted by NCBI RefSeq	Complete Genome	13/02/2021		1
GCF_003718835.1	ASM371883v1	Bacillus phage vB_BboS-125							Annotation submitted by NCBI RefSeq	Complete Genome	19/06/2020		1
GCF_004340325.1	ASM434032v1	Natrialba phage PhiCh1							Annotation submitted by NCBI RefSeq	Complete Genome	27/05/2021		1
GCF_003575645.1	ASM357564v1	Salmonella phage Siskin							Annotation submitted by NCBI RefSeq	Complete Genome	19/06/2020		1
GCF_003723475.1	ASM372347v1	Gordonia phage Ailee							Annotation submitted by NCBI RefSeq	Complete Genome	2/06/2021		1
GCF_000880595.1	ViralProj32013	Mycobacterium phage Fruitloop							Annotation submitted by NCBI RefSeq	Complete Genome	25/09/2008		1
GCF_012934115.1	ASM1293411v1	Gordonia phage Evamon							Annotation submitted by NCBI RefSeq	Complete Genome	2/06/2021		1
GCF_003692275.1	ASM369227v1	Mycobacterium phage Lizziana							Annotation submitted by NCBI RefSeq	Complete Genome	29/11/2020		1
GCF_002625245.1	ASM262524v1	Arthrobacter phage Niktson							Annotation submitted by NCBI RefSeq	Complete Genome	12/04/2023		1
GCF_008946565.1	ASM894656v1	Mycobacterium phage Doug							Annotation submitted by NCBI RefSeq	Complete Genome	29/11/2020		1
GCF_002958125.1	ASM295812v1	Faecalibacterium phage FP_oengus							Annotation submitted by NCBI RefSeq	Complete Genome	15/05/2020		1
GCF_002612845.1	ASM261284v1	Mycobacterium phage Taquito							Annotation submitted by NCBI RefSeq	Complete Genome	28/11/2020		1
GCF_002629125.1	ASM262912v1	Klebsiella phage YMC16/01/N133_KPN_BP							Annotation submitted by NCBI RefSeq	Complete Genome	13/02/2021		1
GCF_019466195.1	ASM1946619v1	Arthrobacter phage CastorTray							Annotation submitted by NCBI RefSeq	Complete Genome	12/04/2023		1
GCF_002594585.1	ASM259458v1	Stx1 converting phage AU5Stx1							Annotation submitted by NCBI RefSeq	Complete Genome	27/07/2020		1
GCF_012933895.1	ASM1293389v1	Mycobacterium phage DRBy19							Annotation submitted by NCBI RefSeq	Complete Genome	29/11/2020		1
GCF_014338145.1	ASM1433814v1	Gordonia phage Portcullis							Annotation submitted by NCBI RefSeq	Complete Genome	2/06/2021		1
GCF_016906685.1	ASM1690668v1	Gordonia phage Phlop							Annotation submitted by NCBI RefSeq	Complete Genome	2/06/2021		1
GCF_002622905.1	ASM262290v1	Arthrobacter phage Circum							Annotation submitted by NCBI RefSeq	Complete Genome	2/05/2019		1
GCF_014263285.1	ASM1426328v1	Ralstonia phage Heva							Annotation submitted by NCBI RefSeq	Complete Genome	27/05/2021		1
GCF_001501115.1	ViralProj307723	Mycobacterium phage Ovechkin							Annotation submitted by NCBI RefSeq	Complete Genome	5/01/2016		1
GCF_002602825.1	ASM260282v1	Stx2-converting phage Stx2a_WGPS2							Annotation submitted by NCBI RefSeq	Complete Genome	29/07/2020		1
GCF_001736675.1	ViralProj343537	Gordonia phage Wizard							Annotation submitted by NCBI RefSeq	Complete Genome	19/09/2016		1
GCF_000910555.1	ViralProj213015	Streptococcus phage SP-QS1							Annotation submitted by NCBI RefSeq	Complete Genome	23/07/2013		1
GCF_003442195.1	ASM344219v1	Gordonia phage Ali17							Annotation submitted by NCBI RefSeq	Complete Genome	8/03/2021		1
GCF_003341175.1	ASM334117v1	Mycobacterium phage OlympiaSaint							Annotation submitted by NCBI RefSeq	Complete Genome	29/11/2020		1
GCF_007311655.1	ASM731165v1	Arthrobacter phage JEGGS							Annotation submitted by NCBI RefSeq	Complete Genome	31/01/2023		1
GCF_003723495.1	ASM372349v1	Gordonia phage Tangent							Annotation submitted by NCBI RefSeq	Complete Genome	2/06/2021		1
GCF_002622985.1	ASM262298v1	Arthrobacter phage Gordon							Annotation submitted by NCBI RefSeq	Complete Genome	2/05/2019		1
GCF_003226615.1	ASM322661v1	Pseudomonas phage PspYZU01							Annotation submitted by NCBI RefSeq	Complete Genome	13/02/2021		1
GCF_009388325.1	ASM938832v1	Pseudomonas phage Quinobequin-P09							Annotation submitted by NCBI RefSeq	Complete Genome	26/03/2023		1
GCF_002626045.1	ASM262604v1	Arthrobacter phage Molivia							Annotation submitted by NCBI RefSeq	Complete Genome	2/05/2019		1
GCF_024371745.1	ASM2437174v1	Arthrobacter phage Trustiboi							Annotation submitted by NCBI RefSeq	Complete Genome	12/04/2023		1
GCF_002626645.1	ASM262664v1	Arthrobacter phage Teacup							Annotation submitted by NCBI RefSeq	Complete Genome	12/04/2023		1
GCF_002997885.1	ASM299788v1	Mycobacterium phage Priscilla							Annotation submitted by NCBI RefSeq	Complete Genome	29/11/2020		1
GCF_024606045.1	ASM2460604v1	Arthrobacter phage ScienceWizSam							Annotation submitted by NCBI RefSeq	Complete Genome	12/04/2023		1
GCF_002628345.1	ASM262834v1	Arthrobacter phage Heisenberger							Annotation submitted by NCBI RefSeq	Complete Genome	31/01/2023		1
GCF_014824445.1	ASM1482444v1	Gordonia phage Clown							Annotation submitted by NCBI RefSeq	Complete Genome	2/06/2021		1
GCF_003668255.1	ASM366825v1	Klebsiella phage Seifer							Annotation submitted by NCBI RefSeq	Complete Genome	19/06/2020		1
GCF_014337765.1	ASM1433776v1	Gordonia phage JKSyngboy							Annotation submitted by NCBI RefSeq	Complete Genome	8/03/2021		1
GCF_015045605.1	ASM1504560v1	Mycobacterium phage Firehouse51							Annotation submitted by NCBI RefSeq	Complete Genome	29/11/2020		1
GCF_002622965.1	ASM262296v1	Arthrobacter phage CapnMurica							Annotation submitted by NCBI RefSeq	Complete Genome	2/05/2019		1
GCF_002626865.1	ASM262686v1	Mycobacterium phage Findley							Annotation submitted by NCBI RefSeq	Complete Genome	28/11/2020		1
GCF_009686185.1	ASM968618v1	Mycobacterium phage Eish							Annotation submitted by NCBI RefSeq	Complete Genome	29/11/2020		1
GCF_002988115.1	ASM298811v1	Pseudomonas phage vB_PaeS_PAO1_Ab19		Ab19					Annotation submitted by NCBI RefSeq	Complete Genome	2/05/2019		1
GCF_009688365.1	ASM968836v1	Mycobacterium phage LilMoolah							Annotation submitted by NCBI RefSeq	Complete Genome	2/06/2021		1
GCF_003341795.1	ASM334179v1	Arthrobacter phage Tatanka							Annotation submitted by NCBI RefSeq	Complete Genome	12/04/2023		1
GCF_025630365.1	ASM2563036v1	Xanthomonas phage vB_Xar_IVIA-DoCa3							Annotation submitted by NCBI RefSeq	Complete Genome	26/03/2023		1
GCF_003614495.1	ASM361449v1	Mycobacterium phage MilleniumForce							Annotation submitted by NCBI RefSeq	Complete Genome	29/11/2020		1
GCF_000897855.1	ViralProj177540	Providencia phage Redjac							Annotation submitted by NCBI RefSeq	Complete Genome	15/10/2012		1
GCF_003442635.1	ASM344263v1	Mycobacterium phage Burwell21							Annotation submitted by NCBI RefSeq	Complete Genome	29/11/2020		1
GCF_003867655.1	ASM386765v1	Mycobacterium phage Zerg							Annotation submitted by NCBI RefSeq	Complete Genome	29/11/2020		1
GCF_003442995.1	ASM344299v1	Mycobacterium phage Renaud18							Annotation submitted by NCBI RefSeq	Complete Genome	19/06/2020		1
GCF_001041915.1	ViralProj287999	Mycobacterium phage Fionnbharth							Annotation submitted by NCBI RefSeq	Complete Genome	24/06/2015		1
GCF_003183305.1	ASM318330v1	Mycobacterium phage Mattes							Annotation submitted by NCBI RefSeq	Complete Genome	29/11/2020		1
GCF_003687545.1	ASM368754v1	Halobacterium phage phiH					variant phiH1		Annotation submitted by NCBI RefSeq	Complete Genome	6/02/2021		1
GCF_004147485.1	ASM414748v1	Mycobacterium phage Ochi17							Annotation submitted by NCBI RefSeq	Complete Genome	2/06/2021		1
GCF_000898995.1	ViralProj171971	Burkholderia phage vB_BceS_AH2							Annotation submitted by NCBI RefSeq	Complete Genome	6/08/2012		1
GCF_001503275.1	ViralProj307883	Mycobacterium phage Mufasa							Annotation submitted by NCBI RefSeq	Complete Genome	5/01/2016		1
GCF_002628285.1	ASM262828v1	Arthrobacter phage Arcadia							Annotation submitted by NCBI RefSeq	Complete Genome	31/01/2023		1
GCF_020493195.1	ASM2049319v1	Arthrobacter phage DevitoJr							Annotation submitted by NCBI RefSeq	Complete Genome	12/04/2023		1
GCF_000880295.1	ViralProj30693	Mycobacterium phage Boomer							Annotation submitted by NCBI RefSeq	Complete Genome	17/07/2008		1
GCF_009673005.1	ASM967300v1	Mycobacterium phage MinionDave							Annotation submitted by NCBI RefSeq	Complete Genome	29/11/2020		1
GCF_003442915.1	ASM344291v1	Mycobacterium phage Nivrat							Annotation submitted by NCBI RefSeq	Complete Genome	29/11/2020		1
GCF_015709935.1	ASM1570993v1	Providencia phage PSTCR7							Annotation submitted by NCBI RefSeq	Complete Genome	31/01/2023		1
GCF_014517975.1	ASM1451797v1	Mycobacterium phage Moonbeam							Annotation submitted by NCBI RefSeq	Complete Genome	29/11/2020		1
GCF_003722895.1	ASM372289v1	Gordonia phage Kroos							Annotation submitted by NCBI RefSeq	Complete Genome	8/03/2021		1
GCF_003366915.1	ASM336691v1	Mycobacterium phage Gorge							Annotation submitted by NCBI RefSeq	Complete Genome	29/11/2020		1
GCF_000843125.1	ViralProj14287	Enterobacteria phage BP-4795							Annotation submitted by NCBI RefSeq	Complete Genome	23/05/2003		1
GCF_020492155.1	ASM2049215v1	Pseudomonas phage vB_PaeS_PAJD-1							Annotation submitted by NCBI RefSeq	Complete Genome	26/03/2023		1
GCF_003722995.1	ASM372299v1	Gordonia phage Stultus							Annotation submitted by NCBI RefSeq	Complete Genome	2/06/2021		1
GCF_009662695.1	ASM966269v1	Lactococcus phage P596							Annotation submitted by NCBI RefSeq	Complete Genome	22/07/2020		1
GCF_002623005.1	ASM262300v1	Pseudomonas phage PaMx25							Annotation submitted by NCBI RefSeq	Complete Genome	2/05/2019		1
GCF_003723355.1	ASM372335v1	Gordonia phage Bibwit							Annotation submitted by NCBI RefSeq	Complete Genome	2/06/2021		1
GCF_020493175.1	ASM2049317v1	Arthrobacter phage Kardesai							Annotation submitted by NCBI RefSeq	Complete Genome	31/01/2023		1
GCF_003601115.1	ASM360111v1	Mycobacterium phage Galactic							Annotation submitted by NCBI RefSeq	Complete Genome	29/11/2020		1
GCF_002602865.1	ASM260286v1	Stx2-converting phage Stx2a_WGPS6							Annotation submitted by NCBI RefSeq	Complete Genome	29/07/2020		1
GCF_003364575.1	ASM336457v1	Arthrobacter phage KeaneyLin							Annotation submitted by NCBI RefSeq	Complete Genome	31/01/2023		1
GCF_020490465.1	ASM2049046v1	Arthrobacter phage Dynamite							Annotation submitted by NCBI RefSeq	Complete Genome	31/01/2023		1
GCF_002955035.1	ASM295503v1	Pseudomonas phage JG054							Annotation submitted by NCBI RefSeq	Complete Genome	26/03/2023		1
GCF_003364475.1	ASM336447v1	Arthrobacter phage Breylor17							Annotation submitted by NCBI RefSeq	Complete Genome	12/04/2023		1
GCF_008375495.1	ASM837549v1	Klebsiella phage Soft							Annotation submitted by NCBI RefSeq	Complete Genome	19/06/2020		1
GCF_001744135.1	ViralProj344212	Gordonia phage Twister6							Annotation submitted by NCBI RefSeq	Complete Genome	23/09/2016		1
GCF_003143055.1	ASM314305v1	Mycobacterium phage DillTech15							Annotation submitted by NCBI RefSeq	Complete Genome	29/11/2020		1
GCF_002629545.1	ASM262954v1	Mycobacterium phage RitaG							Annotation submitted by NCBI RefSeq	Complete Genome	29/11/2020		1
GCF_000915735.1	ViralProj240031	Mycobacterium phage Saal							Annotation submitted by NCBI RefSeq	Complete Genome	4/03/2014		1
GCF_013426375.1	ASM1342637v1	Gordonia phage Jambalaya							Annotation submitted by NCBI RefSeq	Complete Genome	2/06/2021		1
GCF_024371715.1	ASM2437171v1	Arthrobacter phage Darby							Annotation submitted by NCBI RefSeq	Complete Genome	12/04/2023		1
GCF_003442255.1	ASM344225v1	Mycobacterium phage Girr							Annotation submitted by NCBI RefSeq	Complete Genome	29/11/2020		1
GCF_003143175.1	ASM314317v1	Mycobacterium phage TChen							Annotation submitted by NCBI RefSeq	Complete Genome	19/06/2020		1
GCF_003023965.1	ASM302396v1	Mycobacterium phage Batiatus							Annotation submitted by NCBI RefSeq	Complete Genome	29/11/2020		1
GCF_012933935.1	ASM1293393v1	Gordonia phage Secretariat							Annotation submitted by NCBI RefSeq	Complete Genome	19/06/2020		1
GCF_002601165.1	ASM260116v1	Mycobacterium phage Mutaforma13							Annotation submitted by NCBI RefSeq	Complete Genome	2/05/2019		1
GCF_001308415.1	ViralProj298069	Escherichia phage vB_EcoP_24B							Annotation submitted by NCBI RefSeq	Complete Genome	7/10/2015		1
GCF_009672845.1	ASM967284v1	Mycobacterium phage Bryler							Annotation submitted by NCBI RefSeq	Complete Genome	28/11/2020		1
GCF_025688055.1	ASM2568805v1	Pseudomonas phage phiH2							Annotation submitted by NCBI RefSeq	Complete Genome	3/04/2023		1
GCF_013388015.1	ASM1338801v1	Gordonia phage Clawz							Annotation submitted by NCBI RefSeq	Complete Genome	31/01/2023		1
GCF_002618125.1	ASM261812v1	Mycobacterium phage Bubbles123							Annotation submitted by NCBI RefSeq	Complete Genome	29/11/2020		1
GCF_025758385.1	ASM2575838v1	Pseudomonas phage phiH1							Annotation submitted by NCBI RefSeq	Complete Genome	3/04/2023		1
GCF_002608845.1	ASM260884v1	Pseudomonas phage AAT-1							Annotation submitted by NCBI RefSeq	Complete Genome	3/04/2023		1
GCF_003722915.1	ASM372291v1	Gordonia phage Nordenberg							Annotation submitted by NCBI RefSeq	Complete Genome	2/06/2021		1
GCF_011067295.1	ASM1106729v1	Pseudomonas phage vB_Pae-SS2019XI							Annotation submitted by NCBI RefSeq	Complete Genome	13/02/2021		1
GCF_003442615.1	ASM344261v1	Gordonia phage Ashertheman							Annotation submitted by NCBI RefSeq	Complete Genome	8/03/2021		1
GCF_003365135.1	ASM336513v1	Arthrobacter phage Synepsis							Annotation submitted by NCBI RefSeq	Complete Genome	12/04/2023		1
GCF_003442435.1	ASM344243v1	Mycobacterium phage QuickMath							Annotation submitted by NCBI RefSeq	Complete Genome	29/11/2020		1
GCF_003722855.1	ASM372285v1	Gordonia phage Gaea							Annotation submitted by NCBI RefSeq	Complete Genome	8/03/2021		1
GCF_000840725.1	ViralProj14305	Burkholderia phage BcepNazgul							Annotation submitted by NCBI RefSeq	Complete Genome	7/04/2006		1
GCF_003364755.1	ASM336475v1	Gordonia phage Ribeye							Annotation submitted by NCBI RefSeq	Complete Genome	8/03/2021		1
GCF_000908935.1	ViralProj212942	Cellulophaga phage phi19:1		phi19:1					Annotation submitted by NCBI RefSeq	Complete Genome	23/07/2013		1
GCF_002744525.1	ASM274452v1	Mycobacterium phage Demsculpinboyz							Annotation submitted by NCBI RefSeq	Complete Genome	29/11/2020		1
GCF_014337785.1	ASM1433778v1	Gordonia phage YorkOnyx							Annotation submitted by NCBI RefSeq	Complete Genome	8/03/2021		1
GCF_023032725.1	ASM2303272v1	Aeromonas phage ZPAH14							Annotation submitted by NCBI RefSeq	Complete Genome	31/01/2023		1
GCF_002628305.1	ASM262830v1	Arthrobacter phage Correa							Annotation submitted by NCBI RefSeq	Complete Genome	31/01/2023		1
GCF_000920135.1	ViralProj240735	Mycobacterium phage GUmbie							Annotation submitted by NCBI RefSeq	Complete Genome	10/04/2014		1
GCF_014518125.1	ASM1451812v1	Mycobacterium phage Royals2015							Annotation submitted by NCBI RefSeq	Complete Genome	29/11/2020		1
GCF_014263095.1	ASM1426309v1	Ralstonia phage Eline							Annotation submitted by NCBI RefSeq	Complete Genome	27/05/2021		1
GCF_001505335.1	ViralProj307972	Mycobacterium phage CaptainTrips							Annotation submitted by NCBI RefSeq	Complete Genome	5/01/2016		1
GCF_000920835.1	ViralProj248631	Mycobacterium phage ZoeJ							Annotation submitted by NCBI RefSeq	Complete Genome	27/05/2014		1
GCF_003722815.1	ASM372281v1	Gordonia phage Bizzy							Annotation submitted by NCBI RefSeq	Complete Genome	8/03/2021		1
GCF_007311575.1	ASM731157v1	Gordonia phage Tangerine							Annotation submitted by NCBI RefSeq	Complete Genome	8/03/2021		1
GCF_001503395.1	ViralProj307907	Mycobacterium phage Phatniss							Annotation submitted by NCBI RefSeq	Complete Genome	5/01/2016		1
GCF_002601005.1	ASM260100v1	Mycobacterium phage Mozy		Mozy					Annotation submitted by NCBI RefSeq	Complete Genome	24/05/2019		1
GCF_002594645.1	ASM259464v1	Enterobacteria phage 2851							Annotation submitted by NCBI RefSeq	Complete Genome	29/07/2020		1
GCF_015502245.1	ASM1550224v1	Providencia phage PSTCR4							Annotation submitted by NCBI RefSeq	Complete Genome	31/01/2023		1
GCF_002633045.1	ASM263304v1	Escherichia phage JLK-2012							Annotation submitted by NCBI RefSeq	Complete Genome	29/07/2020		1
GCF_001502675.1	ViralProj307757	Streptomyces phage TP1604							Annotation submitted by NCBI RefSeq	Complete Genome	5/01/2016		1
GCF_026724275.1	ASM2672427v1	Streptomyces phage Success							Annotation submitted by NCBI RefSeq	Complete Genome	15/04/2023		1
GCF_002958435.1	ASM295843v1	Mycobacterium phage OldBen							Annotation submitted by NCBI RefSeq	Complete Genome	29/11/2020		1
GCF_000913295.1	ViralProj215116	Mycobacterium phage Hamulus							Annotation submitted by NCBI RefSeq	Complete Genome	14/08/2013		1
GCF_002615225.1	ASM261522v1	Mycobacterium phage Empress							Annotation submitted by NCBI RefSeq	Complete Genome	29/11/2020		1
GCF_002594605.1	ASM259460v1	Stx1 converting phage AU6Stx1							Annotation submitted by NCBI RefSeq	Complete Genome	27/07/2020		1
GCF_020474985.1	ASM2047498v1	Carnobacterium phage cd2		cd2					Annotation submitted by NCBI RefSeq	Complete Genome	31/01/2023		1
GCF_014263015.1	ASM1426301v2	Ralstonia phage Claudette							Annotation submitted by NCBI RefSeq	Complete Genome	27/05/2021		1
GCF_002623265.1	IME-EF1	Enterococcus phage IMEEF1							Annotation submitted by NCBI RefSeq	Complete Genome	2/05/2019		1
GCF_002605485.1	ASM260548v1	Pseudomonas phage ZC01							Annotation submitted by NCBI RefSeq	Complete Genome	12/02/2021		1
GCF_000954715.1	ViralProj276876	Mycobacterium phage Inventum							Annotation submitted by NCBI RefSeq	Complete Genome	4/03/2015		1
GCF_000841365.1	ViralProj14271	Mycobacterium phage Che9c							Annotation submitted by NCBI RefSeq	Complete Genome	5/04/2003		1
GCF_003143035.1	ASM314303v1	Mycobacterium phage AlishaPH							Annotation submitted by NCBI RefSeq	Complete Genome	28/11/2020		1
GCF_003366795.1	ASM336679v1	Mycobacterium phage Mantra							Annotation submitted by NCBI RefSeq	Complete Genome	29/11/2020		1
GCF_001470375.1	ViralProj306292	Gordonia phage GTE6							Annotation submitted by NCBI RefSeq	Complete Genome	17/12/2015		1
GCF_023369765.1	ASM2336976v1	Klebsiella phage vB_KpnS-Carvaje							Annotation submitted by NCBI RefSeq	Complete Genome	31/01/2023		1
GCF_000869885.1	ViralProj17149	Mycobacterium phage Llij							Annotation submitted by NCBI RefSeq	Complete Genome	21/06/2006		1
GCF_001502535.1	ViralProj307729	Mycobacterium phage Kimberlium							Annotation submitted by NCBI RefSeq	Complete Genome	5/01/2016		1
GCF_000914735.1	ViralProj240037	Clavibacter phage CN1A							Annotation submitted by NCBI RefSeq	Complete Genome	4/03/2014		1
GCF_002149205.1	ViralProj266637.3	Escherichia phage Seurat							Annotation submitted by NCBI RefSeq	Complete Genome	24/06/2015		1
GCF_020475005.1	ASM2047500v1	Carnobacterium phage cd4		cd4					Annotation submitted by NCBI RefSeq	Complete Genome	31/01/2023		1
GCF_009667665.1	ASM966766v1	Bacteriophage Phobos							Annotation submitted by NCBI RefSeq	Complete Genome	13/02/2021		1
GCF_002632885.1	ASM263288v1	Mycobacterium phage RockyHorror							Annotation submitted by NCBI RefSeq	Complete Genome	24/05/2019		1
GCF_006535815.1	ASM653581v1	Mycobacterium phage ThetaBob							Annotation submitted by NCBI RefSeq	Complete Genome	19/06/2020		1
GCF_003307815.1	ASM330781v1	Microbacterium phage Krampus							Annotation submitted by NCBI RefSeq	Complete Genome	15/05/2020		1
GCF_000920815.1	ViralProj248627	Enterobacteria phage 9g							Annotation submitted by NCBI RefSeq	Complete Genome	27/05/2014		1
GCF_000869905.1	ViralProj17169	Mycobacterium phage PMC							Annotation submitted by NCBI RefSeq	Complete Genome	22/06/2006		1
GCF_000903375.1	ViralProj181231	Erwinia phage vB_EamM-Y2							Annotation submitted by NCBI RefSeq	Complete Genome	21/11/2012		1
GCF_020498625.1	ASM2049862v1	Halorubrum tailed virus 27					HRTV-27/27		Annotation submitted by NCBI RefSeq	Complete Genome	27/04/2022		1
GCF_000870565.1	ViralProj19153	Clostridioides phage phiC2							Annotation submitted by NCBI RefSeq	Complete Genome	30/03/2007		1
GCF_000954275.1	ViralProj276859	Pseudomonas phage vB_PaeS_PAO1_Ab18		Ab18					Annotation submitted by NCBI RefSeq	Complete Genome	4/03/2015		1
GCF_001500635.1	ViralProj307758	Streptomyces phage YDN12							Annotation submitted by NCBI RefSeq	Complete Genome	5/01/2016		1
GCF_003051545.1	ASM305154v1	Mycobacterium phage OwlsT2W							Annotation submitted by NCBI RefSeq	Complete Genome	29/11/2020		1
GCF_001500675.1	ViralProj307766	Bacillus phage 250							Annotation submitted by NCBI RefSeq	Complete Genome	5/01/2016		1
GCF_003723175.1	ASM372317v1	Arthrobacter phage Seahorse							Annotation submitted by NCBI RefSeq	Complete Genome	31/01/2023		1
GCF_000918775.1	ViralProj240765	Mycobacterium phage DeadP							Annotation submitted by NCBI RefSeq	Complete Genome	11/03/2014		1
GCF_002614685.1	ASM261468v1	Mycobacterium phage Amelie							Annotation submitted by NCBI RefSeq	Complete Genome	28/11/2020		1
GCF_000845025.2	ViralProj14500	Pseudomonas phage D3							Annotation submitted by NCBI RefSeq	Complete Genome	19/10/2015		1
GCF_002629405.1	ASM262940v1	Mycobacterium phage Emma							Annotation submitted by NCBI RefSeq	Complete Genome	29/11/2020		1
GCF_025727395.1	ASM2572739v1	Xanthomonas phage vB_Xar_IVIA-DoCa5							Annotation submitted by NCBI RefSeq	Complete Genome	3/04/2023		1
GCF_011067465.1	ASM1106746v1	Mycobacterium phage Cornie							Annotation submitted by NCBI RefSeq	Complete Genome	19/06/2020		1
GCF_003183285.1	ASM318328v1	Streptomyces phage Ibantik							Annotation submitted by NCBI RefSeq	Complete Genome	15/04/2023		1
GCF_002958855.1	ASM295885v1	Streptomyces phage Bing							Annotation submitted by NCBI RefSeq	Complete Genome	2/05/2019		1
GCF_000909915.1	ViralProj206026	Mycobacterium phage SiSi							Annotation submitted by NCBI RefSeq	Complete Genome	31/05/2013		1
GCF_000840885.2	ViralProj14339	Mycobacterium phage Che9d							Annotation submitted by NCBI RefSeq	Complete Genome	21/03/2018		1
GCF_001470615.1	ViralProj306281	Mycobacterium phage Sparkdehlily							Annotation submitted by NCBI RefSeq	Complete Genome	17/12/2015		1
GCF_902712925.1	ASM90271292v1	Xylella phage Bacata							Annotation submitted by NCBI RefSeq	Complete Genome	13/02/2021		1
GCF_002602785.1	ASM260278v1	Stx2-converting phage Stx2a_WGPS9							Annotation submitted by NCBI RefSeq	Complete Genome	27/07/2020		1
GCF_003614115.1	ASM361411v1	Gordonia phage Getalong							Annotation submitted by NCBI RefSeq	Complete Genome	15/05/2020		1
GCF_002613105.1	ASM261310v2	Streptomyces phage Rima							Annotation submitted by NCBI RefSeq	Complete Genome	2/05/2019		1
GCF_013215495.1	ASM1321549v1	Alteromonas phage vB_AcoS-R7M							Annotation submitted by NCBI RefSeq	Complete Genome	19/06/2020		1
GCF_002604165.1	ASM260416v1	Xylella phage Sano							Annotation submitted by NCBI RefSeq	Complete Genome	24/05/2019		1
GCF_011896915.1	ASM1189691v1	Mycobacterium phage Veteran							Annotation submitted by NCBI RefSeq	Complete Genome	29/11/2020		1
GCF_002745355.1	ASM274535v1	Mycobacterium phage Phasih							Annotation submitted by NCBI RefSeq	Complete Genome	29/11/2020		1
GCF_002628485.1	ASM262848v1	Streptomyces phage DrGrey							Annotation submitted by NCBI RefSeq	Complete Genome	2/05/2019		1
GCF_006965165.1	ASM696516v1	Microbacterium phage Margaery							Annotation submitted by NCBI RefSeq	Complete Genome	13/04/2023		1
GCF_000917175.1	ViralProj240016	Rhizobium phage vB_RglS_P106B							Annotation submitted by NCBI RefSeq	Complete Genome	4/03/2014		1
GCF_003369185.1	ASM336918v1	Paenibacillus phage Scottie							Annotation submitted by NCBI RefSeq	Complete Genome	27/05/2021		1
GCF_006965205.1	ASM696520v1	Microbacterium phage Cressida							Annotation submitted by NCBI RefSeq	Complete Genome	13/04/2023		1
GCF_007311595.1	ASM731159v1	Mycobacterium phage Mahavrat							Annotation submitted by NCBI RefSeq	Complete Genome	29/11/2020		1
GCF_000954315.1	ViralProj276867	Mycobacterium phage Sbash							Annotation submitted by NCBI RefSeq	Complete Genome	4/03/2015		1
GCF_004149845.1	ASM414984v1	Gordonia phage Tiamoceli							Annotation submitted by NCBI RefSeq	Complete Genome	8/03/2021		1
GCF_003368945.1	ASM336894v1	Paenibacillus phage C7Cdelta							Annotation submitted by NCBI RefSeq	Complete Genome	27/05/2021		1
GCF_000857585.1	ViralProj15255	Xanthomonas phage Xp15							Annotation submitted by NCBI RefSeq	Complete Genome	21/05/2005		1
GCF_002629425.1	ASM262942v1	Mycobacterium phage Geralt							Annotation submitted by NCBI RefSeq	Complete Genome	2/06/2021		1
GCF_002627365.1	ASM262736v1	Mycobacterium phage Spoonbill							Annotation submitted by NCBI RefSeq	Complete Genome	29/11/2020		1
GCF_009860135.1	ASM986013v1	Microbacterium phage Terij							Annotation submitted by NCBI RefSeq	Complete Genome	13/04/2023		1
GCF_009860115.1	ASM986011v1	Microbacterium phage Matzah							Annotation submitted by NCBI RefSeq	Complete Genome	13/04/2023		1
GCF_003442775.1	ASM344277v1	Gordonia phage Horus							Annotation submitted by NCBI RefSeq	Complete Genome	15/05/2020		1
GCF_001504135.1	ViralProj307894	Mycobacterium phage XFactor							Annotation submitted by NCBI RefSeq	Complete Genome	5/01/2016		1
GCF_002604145.1	ASM260414v1	Xylella phage Salvo							Annotation submitted by NCBI RefSeq	Complete Genome	24/05/2019		1
GCF_002600875.1	ASM260087v1	Mycobacterium phage Ibhubesi		Ibhubesi					Annotation submitted by NCBI RefSeq	Complete Genome	24/05/2019		1
GCF_000879895.1	ViralProj29283	Lactococcus phage 1706							Annotation submitted by NCBI RefSeq	Complete Genome	11/04/2008		1
GCF_000923495.1	ViralProj251393	Lactococcus phage P162							Annotation submitted by NCBI RefSeq	Complete Genome	2/06/2014		1
GCF_003307855.1	ASM330785v1	Microbacterium phage MementoMori							Annotation submitted by NCBI RefSeq	Complete Genome	15/05/2020		1
GCF_003369225.1	ASM336922v1	Paenibacillus phage Halcyone							Annotation submitted by NCBI RefSeq	Complete Genome	27/05/2021		1
GCF_001736555.1	ViralProj343513	Gordonia phage BritBrat							Annotation submitted by NCBI RefSeq	Complete Genome	19/09/2016		1
GCF_014517955.1	ASM1451795v1	Mycobacterium phage Hlubikazi							Annotation submitted by NCBI RefSeq	Complete Genome	29/11/2020		1
GCF_002599365.1	ASM259936v1	Salmonella phage 35							Annotation submitted by NCBI RefSeq	Complete Genome	19/06/2020		1
GCF_006964865.1	ASM696486v1	Microbacterium phage Cinna							Annotation submitted by NCBI RefSeq	Complete Genome	13/04/2023		1
GCF_002601945.1	ASM260194v1	Mycobacterium phage DotProduct							Annotation submitted by NCBI RefSeq	Complete Genome	24/05/2019		1
GCF_002604605.1	ASM260460v1	Mycobacterium phage Zapner							Annotation submitted by NCBI RefSeq	Complete Genome	29/11/2020		1
GCF_009688545.1	ASM968854v1	Microbacterium phage Megan							Annotation submitted by NCBI RefSeq	Complete Genome	13/04/2023		1
GCF_009688045.1	ASM968804v1	Mycobacterium phage Chuckly							Annotation submitted by NCBI RefSeq	Complete Genome	29/11/2020		1
GCF_003013925.1	ASM301392v1	Mycobacterium phage MooMoo							Annotation submitted by NCBI RefSeq	Complete Genome	29/11/2020		1
GCF_014262965.1	ASM1426296v2	Ralstonia phage Cimandef							Annotation submitted by NCBI RefSeq	Complete Genome	27/05/2021		1
GCF_004338415.1	ASM433841v1	Halobacterium phage ChaoS9							Annotation submitted by NCBI RefSeq	Complete Genome	27/05/2021		1
GCF_004139115.1	ASM413911v1	Gordonia phage Asapag							Annotation submitted by NCBI RefSeq	Complete Genome	15/05/2020		1
GCF_000920475.1	ViralProj243247	Pectobacterium phage PM1							Annotation submitted by NCBI RefSeq	Complete Genome	1/04/2014		1
GCF_001505615.1	ViralProj307897	Mycobacterium phage PopTart							Annotation submitted by NCBI RefSeq	Complete Genome	5/01/2016		1
GCF_002604365.1	ASM260436v1	Enterococcus phage VD13							Annotation submitted by NCBI RefSeq	Complete Genome	2/05/2019		1
GCF_002609425.1	ASM260942v1	Pseudomonas phage phiAH14a							Annotation submitted by NCBI RefSeq	Complete Genome	27/04/2023		1
GCF_002602885.1	ASM260288v1	Stx2-converting phage Stx2a_WGPS8							Annotation submitted by NCBI RefSeq	Complete Genome	29/07/2020		1
GCF_016103585.1	ASM1610358v1	Gordonia phage Dexdert							Annotation submitted by NCBI RefSeq	Complete Genome	8/03/2021		1
GCF_000954735.1	ViralProj276880	Mycobacterium phage Hades							Annotation submitted by NCBI RefSeq	Complete Genome	4/03/2015		1
GCF_012163105.1	ASM1216310v1	Pantoea phage vB_PagM_SSEM1							Annotation submitted by NCBI RefSeq	Complete Genome	19/06/2020		1
GCF_014517935.1	ASM1451793v1	Mycobacterium phage Gandalph							Annotation submitted by NCBI RefSeq	Complete Genome	29/11/2020		1
GCF_000882275.1	ViralProj32231	Enterobacteria phage YYZ-2008							Annotation submitted by NCBI RefSeq	Complete Genome	14/10/2008		1
GCF_002614905.1	ASM261490v1	Salmonella phage UPF_BP2							Annotation submitted by NCBI RefSeq	Complete Genome	19/06/2020		1
GCF_021355465.1	ASM2135546v1	Yersinia phage PYps23T							Annotation submitted by NCBI RefSeq	Complete Genome	17/05/2023		1
GCF_002956255.1	ASM295625v1	Gordonia phage BENtherdunthat							Annotation submitted by NCBI RefSeq	Complete Genome	15/05/2020		1
GCF_000846305.1	ViralProj14410	Burkholderia phage phi1026b							Annotation submitted by NCBI RefSeq	Complete Genome	5/12/2003		1
GCF_008946625.1	ASM894662v1	Mycobacterium phage Nitzel							Annotation submitted by NCBI RefSeq	Complete Genome	29/11/2020		1
GCF_013426485.1	ASM1342648v1	Mycobacterium phage Soul22							Annotation submitted by NCBI RefSeq	Complete Genome	29/11/2020		1
GCF_000917215.2	ViralProj240024	Shewanella phage Spp001							Annotation submitted by NCBI RefSeq	Complete Genome	27/09/2016		1
GCF_002958115.1	ASM295811v1	Faecalibacterium phage FP_Toutatis							Annotation submitted by NCBI RefSeq	Complete Genome	15/05/2020		1
GCF_003183205.1	ASM318320v1	Mycobacterium phage Byougenkin							Annotation submitted by NCBI RefSeq	Complete Genome	29/11/2020		1
GCF_004338495.1	ASM433849v1	Mycobacterium phage Patt							Annotation submitted by NCBI RefSeq	Complete Genome	28/11/2020		1
GCF_004339065.1	ASM433906v1	Microbacterium phage Fireman							Annotation submitted by NCBI RefSeq	Complete Genome	15/05/2020		1
GCF_014892895.1	ASM1489289v1	Gordonia phage Bosnia							Annotation submitted by NCBI RefSeq	Complete Genome	31/01/2023		1
GCF_002629605.1	ASM262960v1	Mycobacterium phage Wachhund							Annotation submitted by NCBI RefSeq	Complete Genome	29/11/2020		1
GCF_003613435.1	ASM361343v1	Microbacterium phage Burro							Annotation submitted by NCBI RefSeq	Complete Genome	19/06/2020		1
GCF_000917635.1	ViralProj240736	Mycobacterium phage Avani							Annotation submitted by NCBI RefSeq	Complete Genome	11/03/2014		1
GCF_016455895.1	ASM1645589v1	Mycobacterium phage Plumbus							Annotation submitted by NCBI RefSeq	Complete Genome	2/06/2021		1
GCF_000920955.1	ViralProj251390	Lactococcus phage P078							Annotation submitted by NCBI RefSeq	Complete Genome	2/06/2014		1
GCF_012933845.1	ASM1293384v1	Microbacterium phage Phedro							Annotation submitted by NCBI RefSeq	Complete Genome	19/06/2020		1
GCF_001504915.1	ViralProj307888	Paenibacillus phage Tripp							Annotation submitted by NCBI RefSeq	Complete Genome	5/01/2016		1
GCF_008220985.1	ASM822098v1	Klebsiella phage vB_KpnS_Domnhall							Annotation submitted by NCBI RefSeq	Complete Genome	22/07/2020		1
GCF_000918595.1	ViralProj240726	Mycobacterium phage Drago							Annotation submitted by NCBI RefSeq	Complete Genome	11/03/2014		1
GCF_006529855.1	ASM652985v1	Microbacterium phage Alex44							Annotation submitted by NCBI RefSeq	Complete Genome	19/06/2020		1
GCF_006032195.1	ASM603219v1	Lactococcus phage CHPC971							Annotation submitted by NCBI RefSeq	Complete Genome	27/05/2021		1
GCF_003143095.1	ASM314309v1	Mycobacterium phage Melissauren88							Annotation submitted by NCBI RefSeq	Complete Genome	29/11/2020		1
GCF_009686405.1	ASM968640v1	Microbacterium phage Ariadne							Annotation submitted by NCBI RefSeq	Complete Genome	13/04/2023		1
GCF_002621245.1	ASM262124v1	Shewanella phage SppYZU05							Annotation submitted by NCBI RefSeq	Complete Genome	15/05/2020		1
GCF_002624405.1	ASM262440v1	Brevibacillus phage Jimmer2							Annotation submitted by NCBI RefSeq	Complete Genome	2/05/2019		1
GCF_005145325.1	ASM514532v1	Microbacterium phage Akoni							Annotation submitted by NCBI RefSeq	Complete Genome	19/06/2020		1
GCF_008939065.1	ASM893906v1	Mycobacterium phage MalagasyRose							Annotation submitted by NCBI RefSeq	Complete Genome	15/04/2023		1
GCF_000907655.1	ViralProj206498	Haloarcula californiae tailed virus 2							Annotation submitted by NCBI RefSeq	Complete Genome	3/06/2013		1
GCF_002958105.1	ASM295810v1	Faecalibacterium phage FP_Taranis							Annotation submitted by NCBI RefSeq	Complete Genome	15/05/2020		1
GCF_000922715.1	ViralProj248532	Clostridium phage CDMH1							Annotation submitted by NCBI RefSeq	Complete Genome	27/05/2014		1
GCF_022401945.1	ASM2240194v1	Pseudomonas phage PP9W2							Annotation submitted by NCBI RefSeq	Complete Genome	27/04/2023		1
GCF_003308035.1	ASM330803v1	Microbacterium phage RobsFeet							Annotation submitted by NCBI RefSeq	Complete Genome	15/05/2020		1
GCF_000922855.1	ViralProj251392	Lactococcus phage P118							Annotation submitted by NCBI RefSeq	Complete Genome	2/06/2014		1
GCF_015918135.1	ASM1591813v1	Gordonia phage Blino							Annotation submitted by NCBI RefSeq	Complete Genome	2/06/2021		1
GCF_003307875.1	ASM330787v1	Microbacterium phage Metamorphoo							Annotation submitted by NCBI RefSeq	Complete Genome	15/05/2020		1
GCF_003183745.1	ASM318374v1	Erwinia phage Faunus							Annotation submitted by NCBI RefSeq	Complete Genome	15/05/2020		1
GCF_000895295.1	ViralProj82649	Pseudomonas phage PMG1							Annotation submitted by NCBI RefSeq	Complete Genome	2/02/2012		1
GCF_007647875.1	ASM764787v1	Gordonia phage JuJu							Annotation submitted by NCBI RefSeq	Complete Genome	2/06/2021		1
GCF_027574265.1	ASM2757426v1	Escherichia phage vB_EcoM_DE15							Annotation submitted by NCBI RefSeq	Complete Genome	17/05/2023		1
GCF_000898895.1	ViralProj169229	Enterococcus phage BC611							Annotation submitted by NCBI RefSeq	Complete Genome	27/06/2012		1
GCF_007647645.1	ASM764764v1	Microbacterium phage Araxxi							Annotation submitted by NCBI RefSeq	Complete Genome	19/06/2020		1
GCF_007647245.1	ASM764724v1	Microbacterium phage Tyrumbra							Annotation submitted by NCBI RefSeq	Complete Genome	13/04/2023		1
GCF_002602365.1	ASM260236v1	Mycobacterium phage Nepal							Annotation submitted by NCBI RefSeq	Complete Genome	2/05/2019		1
GCF_004800365.1	ASM480036v1	Salmonella phage ZCSE2							Annotation submitted by NCBI RefSeq	Complete Genome	15/05/2020		1
GCF_001755165.1	ViralProj344612	Mycobacterium phage EvilGenius							Annotation submitted by NCBI RefSeq	Complete Genome	27/09/2016		1
GCF_006530075.1	ASM653007v1	Microbacterium phage TinyTimothy							Annotation submitted by NCBI RefSeq	Complete Genome	19/06/2020		1
GCF_003182985.1	ASM318298v1	Gordonia phage Jace							Annotation submitted by NCBI RefSeq	Complete Genome	15/05/2020		1
GCF_003692575.1	ASM369257v1	Arthrobacter phage Richie							Annotation submitted by NCBI RefSeq	Complete Genome	31/01/2023		1
GCF_015045105.1	ASM1504510v1	Gordonia phage Herod							Annotation submitted by NCBI RefSeq	Complete Genome	31/01/2023		1
GCF_002990115.1	ASM299011v1	Salinibacter phage M8CC-19							Annotation submitted by NCBI RefSeq	Complete Genome	24/05/2019		1
GCF_025787895.1	ASM2578789v1	Vibrio phage vB_VpaM_VPs20							Annotation submitted by NCBI RefSeq	Complete Genome	17/05/2023		1
GCF_000872185.1	ViralProj27907	Mycobacterium phage Giles							Annotation submitted by NCBI RefSeq	Complete Genome	29/11/2011		1
GCF_000929475.1	ViralProj266776	Aeromonas phage pAh6-C							Annotation submitted by NCBI RefSeq	Complete Genome	10/11/2014		1
GCF_001754145.1	ViralProj344343	Gordonia phage BaxterFox							Annotation submitted by NCBI RefSeq	Complete Genome	27/09/2016		1
GCF_013426465.1	ASM1342646v1	Mycobacterium phage Gail							Annotation submitted by NCBI RefSeq	Complete Genome	2/06/2021		1
GCF_011756565.1	ASM1175656v1	Microbacterium phage Arete							Annotation submitted by NCBI RefSeq	Complete Genome	19/06/2020		1
GCF_021536645.1	ASM2153664v1	Escherichia phage vB_EcoM_SA91KD							Annotation submitted by NCBI RefSeq	Complete Genome	17/05/2023		1
GCF_000910535.1	ViralProj212964	Cellulophaga phage phi10:1		phi10:1					Annotation submitted by NCBI RefSeq	Complete Genome	23/07/2013		1
GCF_014337735.1	ASM1433773v1	Gordonia phage Azula							Annotation submitted by NCBI RefSeq	Complete Genome	2/06/2021		1
GCF_017348045.1	ASM1734804v1	Microbacterium phage NoodlelyBoi							Annotation submitted by NCBI RefSeq	Complete Genome	13/04/2023		1
GCF_009800645.1	ASM980064v1	Mycobacterium phage Phaded							Annotation submitted by NCBI RefSeq	Complete Genome	16/05/2021		1
GCF_000918655.1	ViralProj240738	Mycobacterium phage Euphoria							Annotation submitted by NCBI RefSeq	Complete Genome	11/03/2014		1
GCF_004520635.1	ASM452063v1	Mycobacterium phage Refuge							Annotation submitted by NCBI RefSeq	Complete Genome	14/05/2021		1
GCF_000879595.1	ViralProj30517	Mycobacterium phage KBG							Annotation submitted by NCBI RefSeq	Complete Genome	25/06/2008		1
GCF_020523095.1	ASM2052309v1	Erwinia phage Fifi44							Annotation submitted by NCBI RefSeq	Complete Genome	17/05/2023		1
GCF_003308215.1	ASM330821v1	Microbacterium phage Quhwah							Annotation submitted by NCBI RefSeq	Complete Genome	15/05/2020		1
GCF_002744295.1	ASM274429v1	Mycobacterium phage Anselm							Annotation submitted by NCBI RefSeq	Complete Genome	15/05/2021		1
GCF_000917615.1	ViralProj240732	Mycobacterium phage Trixie							Annotation submitted by NCBI RefSeq	Complete Genome	11/03/2014		1
GCF_000920915.1	ViralProj251389	Lactococcus phage P092							Annotation submitted by NCBI RefSeq	Complete Genome	2/06/2014		1
GCF_009689385.1	ASM968938v1	Microbacterium phage Teamocil							Annotation submitted by NCBI RefSeq	Complete Genome	13/04/2023		1
GCF_014338095.1	ASM1433809v1	Gordonia phage Ohgeesy							Annotation submitted by NCBI RefSeq	Complete Genome	31/01/2023		1
GCF_004007315.1	ASM400731v1	Mycobacterium phage IronMan							Annotation submitted by NCBI RefSeq	Complete Genome	16/05/2021		1
GCF_006530195.1	ASM653019v1	Gordonia phage ThankyouJordi							Annotation submitted by NCBI RefSeq	Complete Genome	31/01/2023		1
GCF_002614565.1	ASM261456v1	Mycobacterium phage DarthPhader							Annotation submitted by NCBI RefSeq	Complete Genome	14/05/2021		1
GCF_001745275.1	ViralProj344173	Gordonia phage Nymphadora							Annotation submitted by NCBI RefSeq	Complete Genome	23/09/2016		1
GCF_003365575.1	ASM336557v1	Mycobacterium phage Steamy							Annotation submitted by NCBI RefSeq	Complete Genome	14/05/2021		1
GCF_013426325.1	ASM1342632v1	Mycobacterium phage Georgie2							Annotation submitted by NCBI RefSeq	Complete Genome	15/05/2021		1
GCF_000917135.1	ViralProj240008	Mycobacterium phage 40AC							Annotation submitted by NCBI RefSeq	Complete Genome	4/03/2014		1
GCF_008951945.1	ASM895194v1	Proteus phage Myduc							Annotation submitted by NCBI RefSeq	Complete Genome	19/06/2020		1
GCF_001501235.1	ViralProj307747	Mycobacterium phage Luchador							Annotation submitted by NCBI RefSeq	Complete Genome	5/01/2016		1
GCF_019089955.1	ASM1908995v1	Cellulophaga phage Nekkels_1							Annotation submitted by NCBI RefSeq	Complete Genome	27/04/2022		1
GCF_004015765.1	ASM401576v1	Mycobacterium phage Malec							Annotation submitted by NCBI RefSeq	Complete Genome	15/05/2021		1
GCF_000840845.1	ViralProj14330	Burkholderia phage phiE125							Annotation submitted by NCBI RefSeq	Complete Genome	21/12/2001		1
GCF_022211095.1	ASM2221109v1	Aeromonas phage BUCT696							Annotation submitted by NCBI RefSeq	Complete Genome	17/05/2023		1
GCF_002628685.1	ASM262868v1	Mycobacterium phage JoshKayV							Annotation submitted by NCBI RefSeq	Complete Genome	15/05/2021		1
GCF_009689045.1	ASM968904v1	Microbacterium phage Jayden							Annotation submitted by NCBI RefSeq	Complete Genome	13/04/2023		1
GCF_002617005.1	ASM261700v2	Pectobacterium phage PP101							Annotation submitted by NCBI RefSeq	Complete Genome	15/05/2020		1
GCF_000926775.1	ViralProj266660	Mycobacterium phage RedRock							Annotation submitted by NCBI RefSeq	Complete Genome	10/11/2014		1
GCF_000864625.1	ViralProj16662	Clostridium phage phi CD119							Annotation submitted by NCBI RefSeq	Complete Genome	27/03/2006		1
GCF_002624645.1	ASM262464v1	Mycobacterium phage Timshel							Annotation submitted by NCBI RefSeq	Complete Genome	2/05/2019		1
GCF_009686265.1	ASM968626v1	Mycobacterium phage Yecey3							Annotation submitted by NCBI RefSeq	Complete Genome	14/05/2021		1
GCF_002615185.1	ASM261518v1	Salmonella phage vB_SenS_Sasha							Annotation submitted by NCBI RefSeq	Complete Genome	15/05/2020		1
GCF_013354555.1	ASM1335455v1	Mycobacterium phage DroogsArmy							Annotation submitted by NCBI RefSeq	Complete Genome	14/05/2021		1
GCF_003723095.1	ASM372309v1	Arthrobacter phage Isolde							Annotation submitted by NCBI RefSeq	Complete Genome	31/01/2023		1
GCF_004008895.1	ASM400889v1	Gordonia phage Kenna							Annotation submitted by NCBI RefSeq	Complete Genome	15/05/2020		1
GCF_003329305.1	ASM332930v1	Salinibacter phage M8CRM-1							Annotation submitted by NCBI RefSeq	Complete Genome	24/05/2019		1
GCF_002609045.1	ASM260904v1	Gordonia phage Howe							Annotation submitted by NCBI RefSeq	Complete Genome	31/01/2023		1
GCF_000917775.1	ViralProj240767	Mycobacterium phage Alma							Annotation submitted by NCBI RefSeq	Complete Genome	11/03/2014		1
GCF_002600695.1	ASM260069v1	Mycobacterium phage BPBiebs31							Annotation submitted by NCBI RefSeq	Complete Genome	24/05/2019		1
GCF_000919255.1	ViralProj240729	Mycobacterium phage Turbido							Annotation submitted by NCBI RefSeq	Complete Genome	11/03/2014		1
GCF_009187385.1	ASM918738v1	Gordonia phage Mcklovin							Annotation submitted by NCBI RefSeq	Complete Genome	31/01/2023		1
GCF_020493875.1	ASM2049387v1	Microbacterium phage Honeyfin							Annotation submitted by NCBI RefSeq	Complete Genome	13/04/2023		1
GCF_000919235.1	ViralProj240725	Mycobacterium phage Perseus							Annotation submitted by NCBI RefSeq	Complete Genome	11/03/2014		1
GCF_000917675.1	ViralProj240744	Mycobacterium phage SkiPole							Annotation submitted by NCBI RefSeq	Complete Genome	10/04/2014		1
GCF_006864235.1	ASM686423v1	Mycobacterium phage Benvolio							Annotation submitted by NCBI RefSeq	Complete Genome	15/05/2021		1
GCF_000881435.1	ViralProj31057	Bacillus phage IEBH							Annotation submitted by NCBI RefSeq	Complete Genome	25/08/2008		1
GCF_020684975.1	ASM2068497v1	Microbacterium phage Kozie							Annotation submitted by NCBI RefSeq	Complete Genome	13/04/2023		1
GCF_002624825.1	ASM262482v2	Escherichia phage ST32							Annotation submitted by NCBI RefSeq	Complete Genome	15/05/2020		1
GCF_002623745.1	ASM262374v1	Mycobacterium phage Heffalump							Annotation submitted by NCBI RefSeq	Complete Genome	15/05/2021		1
GCF_003442955.1	ASM344295v1	Gordonia phage Phistory							Annotation submitted by NCBI RefSeq	Complete Genome	15/05/2020		1
GCF_003366835.1	ASM336683v1	Mycobacterium phage Krakatau							Annotation submitted by NCBI RefSeq	Complete Genome	29/11/2020		1
GCF_025960795.1	ASM2596079v1	Escherichia phage PO103-1							Annotation submitted by NCBI RefSeq	Complete Genome	17/05/2023		1
GCF_002617285.1	ASM261728v1	Rhizobium phage RHEph04							Annotation submitted by NCBI RefSeq	Complete Genome	2/05/2019		1
GCF_008940205.1	ASM894020v1	Streptomyces phage Alvy							Annotation submitted by NCBI RefSeq	Complete Genome	3/05/2021		1
GCF_000919435.1	ViralProj240768	Mycobacterium phage Bruns							Annotation submitted by NCBI RefSeq	Complete Genome	11/03/2014		1
GCF_003866975.1	ASM386697v1	Mycobacterium phage Centaur							Annotation submitted by NCBI RefSeq	Complete Genome	15/05/2021		1
GCF_003366875.1	ASM336687v1	Microbacterium phage KaiHaiDragon							Annotation submitted by NCBI RefSeq	Complete Genome	15/05/2020		1
GCF_014488765.1	ASM1448876v1	Microbacterium phage ClearAsMud							Annotation submitted by NCBI RefSeq	Complete Genome	13/04/2023		1
GCF_000871345.1	ViralProj27979	Escherichia phage phiEcoM-GJ1							Annotation submitted by NCBI RefSeq	Complete Genome	4/12/2007		1
GCF_000914755.1	ViralProj240041	Mycobacterium phage EagleEye							Annotation submitted by NCBI RefSeq	Complete Genome	4/03/2014		1
GCF_001503715.1	ViralProj307971	Mycobacterium phage Larenn							Annotation submitted by NCBI RefSeq	Complete Genome	5/01/2016		1
GCF_001505675.1	ViralProj307909	Brevibacillus phage Osiris							Annotation submitted by NCBI RefSeq	Complete Genome	5/01/2016		1
GCF_003183345.1	ASM318334v1	Microbacterium phage Paschalis							Annotation submitted by NCBI RefSeq	Complete Genome	15/05/2020		1
GCF_001504315.1	ViralProj307930	Mycobacterium phage Sheen							Annotation submitted by NCBI RefSeq	Complete Genome	5/01/2016		1
GCF_001698275.1	ViralProj336042	Gordonia phage Soups							Annotation submitted by NCBI RefSeq	Complete Genome	1/08/2016		1
GCF_000875425.1	ViralProj30521	Mycobacterium phage Pukovnik		Pukovnik					Annotation submitted by NCBI RefSeq	Complete Genome	25/06/2008		1
GCF_002956355.1	ASM295635v1	Mycobacterium phage Koko							Annotation submitted by NCBI RefSeq	Complete Genome	13/05/2021		1
GCF_000915075.1	ViralProj230588	Mycobacterium phage CloudWang3							Annotation submitted by NCBI RefSeq	Complete Genome	4/12/2013		1
GCF_000927575.1	ViralProj266789	Salmonella phage 9NA							Annotation submitted by NCBI RefSeq	Complete Genome	10/11/2014		1
GCF_008221045.1	ASM822104v1	Klebsiella phage vB_KpnS_IMGroot							Annotation submitted by NCBI RefSeq	Complete Genome	22/07/2020		1
GCF_003013975.1	ASM301397v1	Gordonia phage Waits							Annotation submitted by NCBI RefSeq	Complete Genome	2/05/2019		1
GCF_021355475.1	ASM2135547v1	Yersinia phage PYps3T							Annotation submitted by NCBI RefSeq	Complete Genome	17/05/2023		1
GCF_015992465.1	ASM1599246v1	Mycobacterium phage phiT46-1							Annotation submitted by NCBI RefSeq	Complete Genome	20/04/2021		1
GCF_019466305.1	ASM1946630v1	Gordonia phage Agueybana							Annotation submitted by NCBI RefSeq	Complete Genome	31/01/2023		1
GCF_000837465.1	ViralProj14154	Mycobacterium phage TM4							Annotation submitted by NCBI RefSeq	Complete Genome	5/02/2002		1
GCF_011756775.1	ASM1175677v1	Salmonella phage birk							Annotation submitted by NCBI RefSeq	Complete Genome	19/06/2020		1
GCF_003014035.1	ASM301403v1	Streptomyces phage Paedore							Annotation submitted by NCBI RefSeq	Complete Genome	3/05/2021		1
GCF_002612145.1	ASM261214v1	Gordonia phage Strosahl							Annotation submitted by NCBI RefSeq	Complete Genome	2/05/2019		1
GCF_019095275.1	ASM1909527v1	Gordonia phage BoyNamedSue							Annotation submitted by NCBI RefSeq	Complete Genome	31/01/2023		1
GCF_020493465.1	ASM2049346v1	Microbacterium phage Shotgun							Annotation submitted by NCBI RefSeq	Complete Genome	13/04/2023		1
GCF_001505815.1	ViralProj307937	Mycobacterium phage Piro94							Annotation submitted by NCBI RefSeq	Complete Genome	5/01/2016		1
GCF_000907635.1	ViralProj206494	Haloarcula hispanica tailed virus 2							Annotation submitted by NCBI RefSeq	Complete Genome	3/06/2013		1
GCF_028674785.1	ASM2867478v1	Bacillus phage 0105phi7-2							Annotation submitted by NCBI RefSeq	Complete Genome	4/04/2023		1
GCF_003443055.1	ASM344305v1	Streptomyces phage Thestral							Annotation submitted by NCBI RefSeq	Complete Genome	3/05/2021		1
GCF_003051445.1	ASM305144v1	Mycobacterium phage Fameo							Annotation submitted by NCBI RefSeq	Complete Genome	15/05/2021		1
GCF_000907455.1	ViralProj206031	Mycobacterium phage HINdeR							Annotation submitted by NCBI RefSeq	Complete Genome	31/05/2013		1
GCF_013387655.1	ASM1338765v1	Escherichia phage vB_EcoP_Bp7							Annotation submitted by NCBI RefSeq	Complete Genome	17/05/2023		1
GCF_013084985.1	ASM1308498v1	Mycobacterium phage Weirdo19							Annotation submitted by NCBI RefSeq	Complete Genome	20/04/2021		1
GCF_003365735.1	ASM336573v1	Gordonia phage Frokostdame							Annotation submitted by NCBI RefSeq	Complete Genome	2/06/2021		1
GCF_002606865.1	ASM260686v1	Mycobacterium phage Astro							Annotation submitted by NCBI RefSeq	Complete Genome	24/05/2019		1
GCF_003692195.1	ASM369219v1	Arthrobacter phage Faja							Annotation submitted by NCBI RefSeq	Complete Genome	31/01/2023		1
GCF_000918535.1	ViralProj240714	Mycobacterium phage Violet							Annotation submitted by NCBI RefSeq	Complete Genome	11/03/2014		1
GCF_000898135.1	ViralProj167574	Mycobacterium phage SWU1							Annotation submitted by NCBI RefSeq	Complete Genome	29/05/2012		1
GCF_008946405.1	ASM894640v1	Mycobacterium phage Jeeves							Annotation submitted by NCBI RefSeq	Complete Genome	2/06/2021		1
GCF_011757235.1	ASM1175723v1	Salmonella phage yarpen							Annotation submitted by NCBI RefSeq	Complete Genome	19/06/2020		1
GCF_006863005.1	ASM686300v1	Salmonella phage SE13							Annotation submitted by NCBI RefSeq	Complete Genome	19/06/2020		1
GCF_001755145.1	ViralProj344608	Salmonella phage BP63							Annotation submitted by NCBI RefSeq	Complete Genome	27/09/2016		1
GCF_013375085.2	ASM1337508v1	Escherichia phage vB_EcoM_4HA13							Annotation submitted by NCBI RefSeq	Complete Genome	7/07/2021		1
GCF_000918755.1	ViralProj240758	Mycobacterium phage Kugel							Annotation submitted by NCBI RefSeq	Complete Genome	11/03/2014		1
GCF_021355455.1	ASM2135545v1	Yersinia phage PYps16N							Annotation submitted by NCBI RefSeq	Complete Genome	17/05/2023		1
GCF_008214915.1	ASM821491v1	Escherichia phage Mangalitsa							Annotation submitted by NCBI RefSeq	Complete Genome	19/06/2020		1
GCF_003183065.1	ASM318306v1	Gordonia phage Petra							Annotation submitted by NCBI RefSeq	Complete Genome	2/06/2021		1
GCF_002624705.1	ASM262470v1	Mycobacterium phage Switzer		Switzer					Annotation submitted by NCBI RefSeq	Complete Genome	2/05/2019		1
GCF_000846545.1	ViralProj14459	Fromanvirus L5							Annotation submitted by NCBI RefSeq	Complete Genome	1/08/2000		1
GCF_013387645.1	ASM1338764v1	Escherichia phage vB_EcoM_Bp10							Annotation submitted by NCBI RefSeq	Complete Genome	17/05/2023		1
GCF_001505395.1	ViralProj308014	Clostridium phage phiMMP03							Annotation submitted by NCBI RefSeq	Complete Genome	5/01/2016		1
GCF_000871185.1	ViralProj20945	Mycobacterium phage Bethlehem							Annotation submitted by NCBI RefSeq	Complete Genome	2/10/2007		1
GCF_002632735.1	ASM263273v1	Mycobacterium phage Gladiator							Annotation submitted by NCBI RefSeq	Complete Genome	24/05/2019		1
GCF_008939645.1	ASM893964v1	Mycobacterium phage Anthony							Annotation submitted by NCBI RefSeq	Complete Genome	14/05/2021		1
GCF_003365615.1	ASM336561v1	Gordonia phage Apricot							Annotation submitted by NCBI RefSeq	Complete Genome	15/05/2020		1
GCF_002600905.1	ASM260090v1	Mycobacterium phage JC27		JC27					Annotation submitted by NCBI RefSeq	Complete Genome	24/05/2019		1
GCF_000887155.1	ViralProj46607	Mycobacterium phage Ardmore							Annotation submitted by NCBI RefSeq	Complete Genome	16/03/2010		1
GCF_001755125.1	ViralProj344604	Mycobacterium phage Bactobuster							Annotation submitted by NCBI RefSeq	Complete Genome	27/09/2016		1
GCF_000914035.1	ViralProj230589	Mycobacterium phage Zaka							Annotation submitted by NCBI RefSeq	Complete Genome	4/12/2013		1
GCF_010120295.1	ASM1012029v1	Escherichia phage flopper							Annotation submitted by NCBI RefSeq	Complete Genome	19/06/2020		1
GCF_001745455.1	ViralProj344211	Gordonia phage Zirinka							Annotation submitted by NCBI RefSeq	Complete Genome	23/09/2016		1
GCF_000869185.1	ViralProj17143	Mycobacterium phage Che12							Annotation submitted by NCBI RefSeq	Complete Genome	21/06/2006		1
GCF_004325215.1	ASM432521v1	Gordonia phage Walrus							Annotation submitted by NCBI RefSeq	Complete Genome	2/06/2021		1
GCF_011756615.1	ASM1175661v1	Gordonia phage DumpsterDude							Annotation submitted by NCBI RefSeq	Complete Genome	27/02/2021		1
GCF_015244885.1	ASM1524488v1	Streptomyces phage Salutena							Annotation submitted by NCBI RefSeq	Complete Genome	3/05/2021		1
GCF_022808145.1	ASM2280814v1	Escherichia phage MLP1							Annotation submitted by NCBI RefSeq	Complete Genome	17/05/2023		1
GCF_003013875.1	ASM301387v1	Enterobacter phage Ec_L1							Annotation submitted by NCBI RefSeq	Complete Genome	2/05/2019		1
GCF_002600855.1	ASM260085v1	Mycobacterium phage Hammer		Hammer					Annotation submitted by NCBI RefSeq	Complete Genome	24/05/2019		1
GCF_003329345.1	ASM332934v1	Salinibacter phage M31CR41-2							Annotation submitted by NCBI RefSeq	Complete Genome	24/05/2019		1
GCF_001754745.1	ViralProj344614	Gordonia phage Yeezy							Annotation submitted by NCBI RefSeq	Complete Genome	27/09/2016		1
GCF_008214025.1	ASM821402v1	Shigella phage JK16		JK16					Annotation submitted by NCBI RefSeq	Complete Genome	22/07/2020		1
GCF_000908595.1	ViralProj206484	Shigella phage pSf-1							Annotation submitted by NCBI RefSeq	Complete Genome	3/06/2013		1
GCF_000917795.1	ViralProj240771	Mycobacterium phage BillKnuckles							Annotation submitted by NCBI RefSeq	Complete Genome	11/03/2014		1
GCF_003031035.1	ASM303103v1	Salmonella phage vB_SenS_PHB07							Annotation submitted by NCBI RefSeq	Complete Genome	15/05/2020		1
GCF_002601785.1	ASM260178v1	Mycobacterium phage LHTSCC							Annotation submitted by NCBI RefSeq	Complete Genome	10/04/2014		1
GCF_002990945.1	ASM299094v1	Escherichia phage SECphi27							Annotation submitted by NCBI RefSeq	Complete Genome	15/05/2020		1
GCF_002744395.1	ASM274439v1	Mycobacterium phage Cerulean							Annotation submitted by NCBI RefSeq	Complete Genome	15/05/2021		1
GCF_001744595.1	ViralProj344166	Escherichia phage vB_EcoS_NBD2							Annotation submitted by NCBI RefSeq	Complete Genome	23/09/2016		1
GCF_009688905.1	ASM968890v1	Mycobacterium phage Blinn1							Annotation submitted by NCBI RefSeq	Complete Genome	13/05/2021		1
GCF_007311035.1	ASM731103v1	Gordonia phage Sidious							Annotation submitted by NCBI RefSeq	Complete Genome	31/01/2023		1
GCF_008221375.1	ASM822137v1	Klebsiella phage vB_KpnS_Alina							Annotation submitted by NCBI RefSeq	Complete Genome	22/07/2020		1
GCF_019095805.1	ASM1909580v1	Aeromonas phage pAh6.2TG							Annotation submitted by NCBI RefSeq	Complete Genome	17/05/2023		1
GCF_005892865.1	ASM589286v1	Escherichia phage vB_EcoS_G29-2							Annotation submitted by NCBI RefSeq	Complete Genome	22/07/2020		1
GCF_002601185.1	ASM260118v1	Mycobacterium phage EricB							Annotation submitted by NCBI RefSeq	Complete Genome	24/05/2019		1
GCF_009860195.1	ASM986019v1	Mycobacterium phage Cintron							Annotation submitted by NCBI RefSeq	Complete Genome	15/05/2021		1
GCF_006864115.1	ASM686411v1	Gordonia phage Madeline							Annotation submitted by NCBI RefSeq	Complete Genome	31/01/2023		1
GCF_010120095.1	ASM1012009v1	Escherichia phage aaroes							Annotation submitted by NCBI RefSeq	Complete Genome	22/07/2020		1
GCF_010120255.1	ASM1012025v1	Escherichia phage egaa							Annotation submitted by NCBI RefSeq	Complete Genome	22/07/2020		1
GCF_003183425.1	ASM318342v1	Mycobacterium phage Priamo							Annotation submitted by NCBI RefSeq	Complete Genome	13/05/2021		1
GCF_007051785.1	ASM705178v1	Streptomyces phage Yasdnil							Annotation submitted by NCBI RefSeq	Complete Genome	3/05/2021		1
GCF_003868375.1	ASM386837v1	Gordonia phage Maridalia							Annotation submitted by NCBI RefSeq	Complete Genome	31/01/2023		1
GCF_010121005.1	ASM1012100v1	Escherichia phage tonijn							Annotation submitted by NCBI RefSeq	Complete Genome	22/07/2020		1
GCF_002615145.1	ASM261514v1	Aeribacillus phage AP45							Annotation submitted by NCBI RefSeq	Complete Genome	19/06/2020		1
GCF_003024005.1	ASM302400v1	Mycobacterium phage Naca							Annotation submitted by NCBI RefSeq	Complete Genome	13/05/2021		1
GCF_002613485.1	ASM261348v1	Mycobacterium phage Stasia							Annotation submitted by NCBI RefSeq	Complete Genome	15/05/2021		1
GCF_002632705.1	ASM263270v1	Mycobacterium phage George							Annotation submitted by NCBI RefSeq	Complete Genome	24/05/2019		1
GCF_002744435.1	ASM274443v1	Mycobacterium phage Cindaradix							Annotation submitted by NCBI RefSeq	Complete Genome	15/05/2021		1
GCF_016811625.1	ASM1681162v1	Streptomyces phage Werner							Annotation submitted by NCBI RefSeq	Complete Genome	3/05/2021		1
GCF_000909095.1	ViralProj206036	Streptomyces phage Sujidade							Annotation submitted by NCBI RefSeq	Complete Genome	31/05/2013		1
GCF_021536705.1	ASM2153670v1	Escherichia phage SKA49							Annotation submitted by NCBI RefSeq	Complete Genome	17/05/2023		1
GCF_001504095.2	ViralProj307886	Mycobacterium phage Theia							Annotation submitted by NCBI RefSeq	Complete Genome	16/02/2018		1
GCF_003329365.1	ASM332936v1	Enterobacter phage F20							Annotation submitted by NCBI RefSeq	Complete Genome	28/06/2019		1
GCF_002958325.1	ASM295832v1	Mycobacterium phage PP							Annotation submitted by NCBI RefSeq	Complete Genome	14/05/2021		1
GCF_002602465.1	ASM260246v1	Mycobacterium phage Arturo							Annotation submitted by NCBI RefSeq	Complete Genome	24/05/2019		1
GCF_008221175.1	ASM822117v1	Klebsiella phage vB_KpnS_Call							Annotation submitted by NCBI RefSeq	Complete Genome	22/07/2020		1
GCF_009859485.1	ASM985948v1	Mycobacterium phage Noelle							Annotation submitted by NCBI RefSeq	Complete Genome	15/05/2021		1
GCF_000874605.1	ViralProj30519	Mycobacterium phage Lockley							Annotation submitted by NCBI RefSeq	Complete Genome	25/06/2008		1
GCF_003723075.1	ASM372307v1	Arthrobacter phage Hestia							Annotation submitted by NCBI RefSeq	Complete Genome	31/01/2023		1
GCF_020489775.1	ASM2048977v1	Pseudomonas phage psageK9							Annotation submitted by NCBI RefSeq	Complete Genome	27/04/2023		1
GCF_002602305.1	ASM260230v1	Mycobacterium phage ICleared							Annotation submitted by NCBI RefSeq	Complete Genome	15/05/2021		1
GCF_002601025.1	ASM260102v1	Mycobacterium phage Museum		Museum					Annotation submitted by NCBI RefSeq	Complete Genome	24/05/2019		1
GCF_000919315.1	ViralProj240741	Mycobacterium phage Doom							Annotation submitted by NCBI RefSeq	Complete Genome	11/03/2014		1
GCF_003183585.1	ASM318358v1	Streptomyces phage Goby							Annotation submitted by NCBI RefSeq	Complete Genome	3/05/2021		1
GCF_002600935.1	ASM260093v1	Mycobacterium phage KSSJEB		KSSJEB					Annotation submitted by NCBI RefSeq	Complete Genome	24/05/2019		1
GCF_000887055.1	ViralProj42939	Mycobacterium phage Peaches							Annotation submitted by NCBI RefSeq	Complete Genome	30/12/2009		1
GCF_001501795.2	ViralProj307686	Bacillus phage vB_BtS_BMBtp3							Annotation submitted by NCBI RefSeq	Complete Genome	21/06/2016		1
GCF_013112165.1	ASM1311216v1	Pseudomonas phage MR15							Annotation submitted by NCBI RefSeq	Complete Genome	27/04/2023		1
GCF_002632835.1	ASM263283v1	Mycobacterium phage PackMan							Annotation submitted by NCBI RefSeq	Complete Genome	24/05/2019		1
GCF_000915055.1	ViralProj230584	Mycobacterium phage Jovo							Annotation submitted by NCBI RefSeq	Complete Genome	4/12/2013		1
GCF_002632605.1	ASM263260v1	Mycobacterium phage Backyardigan							Annotation submitted by NCBI RefSeq	Complete Genome	24/05/2019		1
GCF_004520715.1	ASM452071v1	Mycobacterium phage Miramae							Annotation submitted by NCBI RefSeq	Complete Genome	15/05/2021		1
GCF_001754425.1	ViralProj344637	Arthrobacter phage BarretLemon							Annotation submitted by NCBI RefSeq	Complete Genome	27/09/2016		1
GCF_000873625.1	ViralProj20943	Mycobacterium phage U2							Annotation submitted by NCBI RefSeq	Complete Genome	2/10/2007		1
GCF_010121025.1	ASM1012102v1	Escherichia phage tonnikala							Annotation submitted by NCBI RefSeq	Complete Genome	22/07/2020		1
GCF_014337745.1	ASM1433774v1	Gordonia phage Bunnybear							Annotation submitted by NCBI RefSeq	Complete Genome	31/01/2023		1
GCF_003365895.1	ASM336589v1	Gordonia phage Ruthy							Annotation submitted by NCBI RefSeq	Complete Genome	15/05/2020		1
GCF_002613325.1	ASM261332v1	Mycobacterium phage Mundrea							Annotation submitted by NCBI RefSeq	Complete Genome	15/05/2021		1
GCF_000908495.1	ViralProj206037	Streptomyces phage Lika							Annotation submitted by NCBI RefSeq	Complete Genome	31/05/2013		1
GCF_000915695.1	ViralProj240023	Mycobacterium phage BellusTerra							Annotation submitted by NCBI RefSeq	Complete Genome	4/03/2014		1
GCF_002602685.1	ASM260268v1	Mycobacterium phage Rebeuca							Annotation submitted by NCBI RefSeq	Complete Genome	24/05/2019		1
GCF_007051645.1	ASM705164v1	Mycobacterium phage Zolita							Annotation submitted by NCBI RefSeq	Complete Genome	13/05/2021		1
GCF_004006745.1	ASM400674v1	Pantoea phage vB_PagS_AAS23					AAS23		Annotation submitted by NCBI RefSeq	Complete Genome	15/05/2020		1
GCF_002601425.1	ASM260142v1	Streptomyces phage phiELB20							Annotation submitted by NCBI RefSeq	Complete Genome	2/05/2019		1
GCF_010120215.1	ASM1012021v1	Escherichia phage damhaus							Annotation submitted by NCBI RefSeq	Complete Genome	22/07/2020		1
GCF_002617605.1	ASM261760v1	Mycobacterium phage Camperdownii							Annotation submitted by NCBI RefSeq	Complete Genome	15/05/2021		1
GCF_010121065.1	ASM1012106v1	Escherichia phage tunus							Annotation submitted by NCBI RefSeq	Complete Genome	22/07/2020		1
GCF_002614525.1	ASM261452v1	Klebsiella phage vB_KpnS_KpV522							Annotation submitted by NCBI RefSeq	Complete Genome	15/05/2020		1
GCF_002624625.1	ASM262462v1	Mycobacterium phage Twister							Annotation submitted by NCBI RefSeq	Complete Genome	2/05/2019		1
GCF_002831125.1	ASM283112v1	Salmonella phage FSL SP-126							Annotation submitted by NCBI RefSeq	Complete Genome	2/05/2019		1
GCF_000921055.1	ViralProj253222	Pseudomonas phage phiPSA1							Annotation submitted by NCBI RefSeq	Complete Genome	23/06/2014		1
GCF_002601205.1	ASM260120v1	Mycobacterium phage Benedict							Annotation submitted by NCBI RefSeq	Complete Genome	24/05/2019		1
GCF_000910055.1	ViralProj206481	Streptomyces phage Zemlya							Annotation submitted by NCBI RefSeq	Complete Genome	3/06/2013		1
GCF_000899575.1	ViralProj179407	Streptomyces phage R4							Annotation submitted by NCBI RefSeq	Complete Genome	13/11/2012		1
GCF_009673485.1	ASM967348v1	Mycobacterium phage Bluefalcon							Annotation submitted by NCBI RefSeq	Complete Genome	13/05/2021		1
GCF_011757155.1	ASM1175715v1	Salmonella phage slyngel							Annotation submitted by NCBI RefSeq	Complete Genome	22/07/2020		1
GCF_003601275.1	ASM360127v1	Mycobacterium phage Wizard007							Annotation submitted by NCBI RefSeq	Complete Genome	15/05/2021		1
GCF_002622465.1	ASM262246v1	Arthrobacter phage Martha							Annotation submitted by NCBI RefSeq	Complete Genome	2/05/2019		1
GCF_010120995.1	ASM1012099v1	Escherichia phage tiwna							Annotation submitted by NCBI RefSeq	Complete Genome	27/05/2021		1
GCF_010121015.1	ASM1012101v1	Escherichia phage tonn							Annotation submitted by NCBI RefSeq	Complete Genome	22/07/2020		1
GCF_002601145.1	ASM260114v1	Mycobacterium phage MrGordo							Annotation submitted by NCBI RefSeq	Complete Genome	24/05/2019		1
GCF_010120365.1	ASM1012036v1	Escherichia phage herni							Annotation submitted by NCBI RefSeq	Complete Genome	22/07/2020		1
GCF_000880215.1	ViralProj30515	Mycobacterium phage Jasper							Annotation submitted by NCBI RefSeq	Complete Genome	25/06/2008		1
GCF_002601405.1	ASM260140v1	Mycobacterium phage Cuco							Annotation submitted by NCBI RefSeq	Complete Genome	24/05/2019		1
GCF_001744475.1	ViralProj344136	Klebsiella phage PKP126							Annotation submitted by NCBI RefSeq	Complete Genome	23/09/2016		1
GCF_000881655.1	ViralProj32323	Clostridioides phage phiCD27							Annotation submitted by NCBI RefSeq	Complete Genome	22/10/2008		1
GCF_002628465.1	ASM262846v1	Arthrobacter phage Shade							Annotation submitted by NCBI RefSeq	Complete Genome	2/05/2019		1
GCF_000841385.2	ViralProj14275	Mycobacterium phage Bxz2							Annotation submitted by NCBI RefSeq	Complete Genome	21/03/2018		1
GCF_003991625.1	ASM399162v1	Escherichia phage vB_EcoS-95		Escherichia phage vB_EcoS-95					Annotation submitted by NCBI RefSeq	Complete Genome	15/05/2020		1
GCF_002709675.1	ASM270967v1	Mycobacterium phage JHC117							Annotation submitted by NCBI RefSeq	Complete Genome	24/05/2019		1
GCF_900178515.1	swan assembly1	Escherichia phage vB_EcoS_swan01							Annotation submitted by NCBI RefSeq	Complete Genome	15/05/2020		1
GCF_002866965.1	ASM286696v1	Mycobacterium phage Microwolf							Annotation submitted by NCBI RefSeq	Complete Genome	24/05/2019		1
GCF_000907095.1	ViralProj195536	Bacillus phage PM1		PM1					Annotation submitted by NCBI RefSeq	Complete Genome	1/04/2013		1
GCF_000920115.1	ViralProj240731	Mycobacterium phage RidgeCB							Annotation submitted by NCBI RefSeq	Complete Genome	11/03/2014		1
GCF_015502125.1	ASM1550212v1	Streptomyces phage Spernnie							Annotation submitted by NCBI RefSeq	Complete Genome	3/05/2021		1
GCF_002958445.1	ASM295844v1	Mycobacterium phage Rem711							Annotation submitted by NCBI RefSeq	Complete Genome	29/11/2020		1
GCF_002619785.1	ASM261978v1	Escherichia phage vB_EcoS_ESCO41							Annotation submitted by NCBI RefSeq	Complete Genome	15/05/2020		1
GCF_008001405.1	ASM800140v1	Arthrobacter phage Zartrosa							Annotation submitted by NCBI RefSeq	Complete Genome	3/07/2020		1
GCF_000915655.1	ViralProj240015	Mycobacterium phage 32HC							Annotation submitted by NCBI RefSeq	Complete Genome	4/03/2014		1
GCF_002629305.1	ASM262930v1	Brevibacterium phage LuckyBarnes							Annotation submitted by NCBI RefSeq	Complete Genome	15/05/2020		1
GCF_002603425.1	ASM260342v1	Streptomyces phage Danzina							Annotation submitted by NCBI RefSeq	Complete Genome	2/05/2019		1
GCF_002611085.1	ASM261108v1	Bacillus phage vB_BtS_BMBtp14							Annotation submitted by NCBI RefSeq	Complete Genome	19/06/2020		1
GCF_010120185.1	ASM1012018v1	Escherichia phage atuna							Annotation submitted by NCBI RefSeq	Complete Genome	22/07/2020		1
GCF_002756755.1	ASM275675v1	Streptomyces phage Hydra							Annotation submitted by NCBI RefSeq	Complete Genome	2/05/2019		1
GCF_020473785.1	ASM2047378v1	Aeromonas phage PVN03							Annotation submitted by NCBI RefSeq	Complete Genome	17/05/2023		1
GCF_008221245.1	ASM822124v1	Klebsiella phage vB_KpnS_SegesCirculi							Annotation submitted by NCBI RefSeq	Complete Genome	22/07/2020		1
GCF_010121105.1	ASM1012110v1	Escherichia phage vojen							Annotation submitted by NCBI RefSeq	Complete Genome	22/07/2020		1
GCF_020490345.1	ASM2049034v1	Klebsiella phage Geezett							Annotation submitted by NCBI RefSeq	Complete Genome	2/02/2023		1
GCF_004520235.1	ASM452023v1	Mycobacterium phage Scorpia							Annotation submitted by NCBI RefSeq	Complete Genome	13/05/2021		1
GCF_000912575.1	ViralProj215674	Mycobacterium phage LittleCherry							Annotation submitted by NCBI RefSeq	Complete Genome	17/08/2013		1
GCF_006530115.1	ASM653011v1	Gordonia phage William							Annotation submitted by NCBI RefSeq	Complete Genome	27/02/2021		1
GCF_003329385.1	ASM332938v1	Salinibacter phage SRUTV-1					SRUTV-1		Annotation submitted by NCBI RefSeq	Complete Genome	24/05/2019		1
GCF_000891015.1	ViralProj66345	Shigella phage Shfl1					Shfl1		Annotation submitted by NCBI RefSeq	Complete Genome	27/04/2011		1
GCF_002612645.1	ASM261264v1	Mycobacterium phage BabyRay							Annotation submitted by NCBI RefSeq	Complete Genome	13/05/2021		1
GCF_002602485.1	ASM260248v1	Mycobacterium phage Goose							Annotation submitted by NCBI RefSeq	Complete Genome	24/05/2019		1
GCF_012934055.1	ASM1293405v1	Streptomyces phage Issmi							Annotation submitted by NCBI RefSeq	Complete Genome	3/05/2021		1
GCF_001754365.1	ViralProj344625	Gordonia phage BetterKatz							Annotation submitted by NCBI RefSeq	Complete Genome	27/09/2016		1
GCF_004149385.1	ASM414938v1	Streptomyces phage Janus							Annotation submitted by NCBI RefSeq	Complete Genome	3/05/2021		1
GCF_002610875.1	ASM261087v1	Clostridium phage CDKM15							Annotation submitted by NCBI RefSeq	Complete Genome	19/06/2020		1
GCF_002743755.1	ASM274375v1	Streptomyces phage Daudau							Annotation submitted by NCBI RefSeq	Complete Genome	3/05/2021		1
GCF_002743815.1	ASM274381v1	Streptomyces phage Tefunt							Annotation submitted by NCBI RefSeq	Complete Genome	3/05/2021		1
GCF_002625025.1	ASM262502v1	Shigella phage vB_SsoS-ISF002							Annotation submitted by NCBI RefSeq	Complete Genome	2/05/2019		1
GCF_002611865.1	ASM261186v1	Streptomyces phage Lorelei							Annotation submitted by NCBI RefSeq	Complete Genome	3/05/2021		1
GCF_000901095.1	ViralProj183155	Escherichia phage ADB-2		ADB-2					Annotation submitted by NCBI RefSeq	Complete Genome	7/12/2012		1
GCF_002614925.1	ASM261492v1	Shigella phage SH6							Annotation submitted by NCBI RefSeq	Complete Genome	15/05/2020		1
GCF_002745295.1	ASM274529v1	Shigella phage vB_SflS-ISF001							Annotation submitted by NCBI RefSeq	Complete Genome	15/05/2020		1
GCF_000837245.1	ViralProj14109	Mycobacterium phage Bxb1							Annotation submitted by NCBI RefSeq	Complete Genome	3/02/2001		1
GCF_003442275.1	ASM344227v1	Streptomyces phage Hank144							Annotation submitted by NCBI RefSeq	Complete Genome	3/05/2021		1
GCF_002621285.1	ASM262128v1	Klebsiella phage KOX1							Annotation submitted by NCBI RefSeq	Complete Genome	15/05/2020		1
GCF_002628805.1	ASM262880v1	Mycobacterium phage MyraDee							Annotation submitted by NCBI RefSeq	Complete Genome	14/05/2021		1
GCF_007051325.1	ASM705132v1	Mycobacterium phage Purky							Annotation submitted by NCBI RefSeq	Complete Genome	29/11/2020		1
GCF_007647435.1	ASM764743v1	Streptomyces phage Celia							Annotation submitted by NCBI RefSeq	Complete Genome	3/05/2021		1
GCF_002600965.1	ASM260096v1	Mycobacterium phage Lesedi		Lesedi					Annotation submitted by NCBI RefSeq	Complete Genome	24/05/2019		1
GCF_009662915.1	ASM966291v1	Erwinia phage Midgardsormr38							Annotation submitted by NCBI RefSeq	Complete Genome	31/01/2023		1
GCF_002743775.1	ASM274377v1	Streptomyces phage Diane							Annotation submitted by NCBI RefSeq	Complete Genome	3/05/2021		1
GCF_025888255.1	ASM2588825v1	Arthrobacter phage Bauer							Annotation submitted by NCBI RefSeq	Complete Genome	17/04/2023		1
GCF_019095255.1	ASM1909525v1	Arthrobacter phage Persistence							Annotation submitted by NCBI RefSeq	Complete Genome	31/01/2023		1
GCF_001470455.1	ViralProj306344	Mycobacterium phage Phlei							Annotation submitted by NCBI RefSeq	Complete Genome	17/12/2015		1
GCF_008939205.1	ASM893920v1	Mycobacterium phage ThulaThula							Annotation submitted by NCBI RefSeq	Complete Genome	29/11/2020		1
GCF_003323775.1	ASM332377v1	Shigella phage Sfin-1							Annotation submitted by NCBI RefSeq	Complete Genome	15/05/2020		1
GCF_005145105.1	ASM514510v1	Klebsiella phage vB_KpnS_FZ10							Annotation submitted by NCBI RefSeq	Complete Genome	22/07/2020		1
GCF_004339925.1	ASM433992v1	Streptomyces phage Caelum							Annotation submitted by NCBI RefSeq	Complete Genome	3/05/2021		1
GCF_002600715.1	ASM260071v1	Mycobacterium phage HelDan							Annotation submitted by NCBI RefSeq	Complete Genome	24/05/2019		1
GCF_000912395.1	ViralProj227127	Bacillus phage Blastoid							Annotation submitted by NCBI RefSeq	Complete Genome	19/12/2013		1
GCF_003094075.1	ASM309407v1	Enterobacteria phage vB_EcoS_IME18							Annotation submitted by NCBI RefSeq	Complete Genome	15/05/2020		1
GCF_002602965.1	ASM260296v1	Streptomyces phage phiCAM							Annotation submitted by NCBI RefSeq	Complete Genome	2/05/2019		1
GCF_001754345.1	ViralProj344621	Gordonia phage Kita							Annotation submitted by NCBI RefSeq	Complete Genome	27/09/2016		1
GCF_004340045.1	ASM434004v1	Mycobacterium phage Pharaoh							Annotation submitted by NCBI RefSeq	Complete Genome	14/05/2021		1
GCF_900604475.1	ASM90060447v1	Escherichia phage vB_Eco_mar001J1		vB_Eco_mar001J1					Annotation submitted by NCBI RefSeq	Complete Genome	15/05/2020		1
GCF_004148665.1	ASM414866v1	Mycobacterium phage JewelBug							Annotation submitted by NCBI RefSeq	Complete Genome	13/05/2021		1
GCF_002621165.1	ASM262116v1	Citrobacter phage CF1 DK-2017							Annotation submitted by NCBI RefSeq	Complete Genome	15/05/2020		1
GCF_002624665.1	ASM262466v1	Mycobacterium phage Tiger							Annotation submitted by NCBI RefSeq	Complete Genome	2/05/2019		1
GCF_002957345.1	ASM295734v1	Salmonella phage YSP2							Annotation submitted by NCBI RefSeq	Complete Genome	15/05/2020		1
GCF_003369405.1	ASM336940v1	Paenibacillus phage Unity							Annotation submitted by NCBI RefSeq	Complete Genome	27/05/2021		1
GCF_009662975.1	ASM966297v1	Shigella phage Sfin-3							Annotation submitted by NCBI RefSeq	Complete Genome	22/07/2020		1
GCF_002608255.1	ASM260825v1	Escherichia phage JMPW2							Annotation submitted by NCBI RefSeq	Complete Genome	2/05/2019		1
GCF_007647815.1	ASM764781v1	Mycobacterium phage SoilDragon							Annotation submitted by NCBI RefSeq	Complete Genome	12/05/2021		1
GCF_002628705.1	ASM262870v1	Mycobacterium phage Kimona							Annotation submitted by NCBI RefSeq	Complete Genome	14/05/2021		1
GCF_015502085.1	ASM1550208v1	Streptomyces phage Sentinel							Annotation submitted by NCBI RefSeq	Complete Genome	3/05/2021		1
GCF_000898755.1	ViralProj177522	Streptomyces phage phiHau3							Annotation submitted by NCBI RefSeq	Complete Genome	15/10/2012		1
GCF_002957775.1	ASM295777v1	Klebsiella phage GML-KpCol1							Annotation submitted by NCBI RefSeq	Complete Genome	15/05/2020		1
GCF_008214585.1	ASM821458v1	Klebsiella phage Sweeny							Annotation submitted by NCBI RefSeq	Complete Genome	22/07/2020		1
GCF_005145505.1	ASM514550v1	Gordonia phage Fairfaxidum							Annotation submitted by NCBI RefSeq	Complete Genome	15/05/2020		1
GCF_009856795.1	ASM985679v1	Escherichia phage vB_EcoS-DELF2		vB_EcoS-DELF2					Annotation submitted by NCBI RefSeq	Complete Genome	22/07/2020		1
GCF_001502495.1	ViralProj307721	Streptomyces phage Lannister							Annotation submitted by NCBI RefSeq	Complete Genome	5/01/2016		1
GCF_000906775.1	ViralProj192875	Bacillus phage Finn							Annotation submitted by NCBI RefSeq	Complete Genome	12/03/2013		1
GCF_003443195.1	ASM344319v1	Klebsiella phage NJS2							Annotation submitted by NCBI RefSeq	Complete Genome	15/05/2020		1
GCF_003308495.1	ASM330849v1	Streptomyces phage Yosif							Annotation submitted by NCBI RefSeq	Complete Genome	3/05/2021		1
GCF_902150545.1	Lambda_ev017	Escherichia phage ev017							Annotation submitted by NCBI RefSeq	Complete Genome	29/07/2020		1
GCF_001500455.1	ViralProj307722	Streptomyces phage Izzy							Annotation submitted by NCBI RefSeq	Complete Genome	5/01/2016		1
GCF_000929055.1	ViralProj271410	Shigella phage pSf-2							Annotation submitted by NCBI RefSeq	Complete Genome	7/01/2015		1
GCF_000920855.1	ViralProj248635	Mycobacterium phage Phantastic							Annotation submitted by NCBI RefSeq	Complete Genome	27/05/2014		1
GCF_001745835.1	ViralProj344148	Streptomyces phage Nanodon							Annotation submitted by NCBI RefSeq	Complete Genome	23/09/2016		1
GCF_004338715.1	ASM433871v1	Mycobacterium phage Veracruz							Annotation submitted by NCBI RefSeq	Complete Genome	13/05/2021		1
GCF_003094215.1	ASM309421v1	Escherichia phage vB_EcoS_IME347							Annotation submitted by NCBI RefSeq	Complete Genome	15/05/2020		1
GCF_002958345.1	ASM295834v2	Mycobacterium phage SWU2							Annotation submitted by NCBI RefSeq	Complete Genome	14/05/2021		1
GCF_003034805.1	ASM303480v1	Mycobacterium phage Pistachio							Annotation submitted by NCBI RefSeq	Complete Genome	13/05/2021		1
GCF_006863425.1	ASM686342v1	Pantoea phage vB_PagM_AAM37					AAM37		Annotation submitted by NCBI RefSeq	Complete Genome	19/06/2020		1
GCF_000896315.1	ViralProj167661	Xanthomonas phage vB_XveM_DIBBI							Annotation submitted by NCBI RefSeq	Complete Genome	31/05/2012		1
GCF_001884535.1	ViralProj353700	Gordonia phage GAL1							Annotation submitted by NCBI RefSeq	Complete Genome	15/11/2016		1
GCF_005566875.1	ASM556687v1	Bacillus phage vB_BtS_B83							Annotation submitted by NCBI RefSeq	Complete Genome	19/06/2020		1
GCF_001502475.1	ViralProj307717	Streptomyces phage Caliburn							Annotation submitted by NCBI RefSeq	Complete Genome	5/01/2016		1
GCF_009688105.1	ASM968810v1	Mycobacterium phage Bugsy							Annotation submitted by NCBI RefSeq	Complete Genome	15/05/2021		1
GCF_006863475.1	ASM686347v1	Pantoea phage vB_PagM_PSKM					PSKM		Annotation submitted by NCBI RefSeq	Complete Genome	19/06/2020		1
GCF_008214625.1	ASM821462v1	Klebsiella phage Skenny							Annotation submitted by NCBI RefSeq	Complete Genome	22/07/2020		1
GCF_024750255.1	ASM2475025v1	Pseudomonas phage vB_Pae_LC3I3							Annotation submitted by NCBI RefSeq	Complete Genome	27/04/2023		1
GCF_008214525.1	ASM821452v1	Klebsiella phage Sin4							Annotation submitted by NCBI RefSeq	Complete Genome	22/07/2020		1
GCF_000871665.1	ViralProj19775	Escherichia phage Tls							Annotation submitted by NCBI RefSeq	Complete Genome	8/06/2007		1
GCF_007998375.1	ASM799837v1	Escherichia phage Henu8							Annotation submitted by NCBI RefSeq	Complete Genome	22/07/2020		1
GCF_002622425.1	ASM262242v1	Arthrobacter phage Brent							Annotation submitted by NCBI RefSeq	Complete Genome	2/05/2019		1
GCF_003934415.1	ASM393441v1	Klebsiella phage TSK1							Annotation submitted by NCBI RefSeq	Complete Genome	15/05/2020		1
GCF_001502575.1	ViralProj307737	Polaribacter phage P12002S							Annotation submitted by NCBI RefSeq	Complete Genome	5/01/2016		1
GCF_006083115.1	ASM608311v1	Escherichia phage vB_EcoS_W011D							Annotation submitted by NCBI RefSeq	Complete Genome	27/05/2021		1
GCF_000912375.1	ViralProj227123	Bacillus phage Riggi							Annotation submitted by NCBI RefSeq	Complete Genome	19/12/2013		1
GCF_009859595.1	ASM985959v1	Klebsiella phage KP1801							Annotation submitted by NCBI RefSeq	Complete Genome	22/07/2020		1
GCF_013415945.2	ASM1341594v1	Vibrio phage Vc1							Annotation submitted by NCBI RefSeq	Complete Genome	18/04/2023		1
GCF_002610845.1	ASM261084v1	Clostridium phage CDKM9							Annotation submitted by NCBI RefSeq	Complete Genome	19/06/2020		1
GCF_001041115.1	ViralProj287985	Citrobacter phage Stevie							Annotation submitted by NCBI RefSeq	Complete Genome	24/06/2015		1
GCF_002628445.1	ASM262844v1	Arthrobacter phage Piccoletto							Annotation submitted by NCBI RefSeq	Complete Genome	2/05/2019		1
GCF_003182865.1	ASM318286v1	Mycobacterium phage Xavia							Annotation submitted by NCBI RefSeq	Complete Genome	29/11/2020		1
GCF_002629185.1	ASM262918v1	Klebsiella phage MezzoGao							Annotation submitted by NCBI RefSeq	Complete Genome	15/05/2020		1
GCF_006530555.1	ASM653055v1	Mycobacterium phage LilSpotty							Annotation submitted by NCBI RefSeq	Complete Genome	15/04/2023		1
GCF_001550825.1	ViralProj310887	Klebsiella phage KP36							Annotation submitted by NCBI RefSeq	Complete Genome	5/02/2016		1
GCF_002625565.1	ASM262556v1	Arthrobacter phage Beans							Annotation submitted by NCBI RefSeq	Complete Genome	2/05/2019		1
GCF_003307595.1	ASM330759v1	Escherichia phage LL5		Escherichia coli str. MG1655					Annotation submitted by NCBI RefSeq	Complete Genome	15/05/2020		1
GCF_006384475.1	ASM638447v1	Gordonia phage Polly							Annotation submitted by NCBI RefSeq	Complete Genome	31/01/2023		1
GCF_001503555.1	ViralProj307939	Mycobacterium phage Swirley							Annotation submitted by NCBI RefSeq	Complete Genome	5/01/2016		1
GCF_001503495.1	ViralProj307927	Achromobacter phage JWX							Annotation submitted by NCBI RefSeq	Complete Genome	5/01/2016		1
GCF_000890655.1	ViralProj63231	Vibrio phage ICP2							Annotation submitted by NCBI RefSeq	Complete Genome	3/03/2011		1
GCF_003575745.1	ASM357574v1	Citrobacter phage Sazh							Annotation submitted by NCBI RefSeq	Complete Genome	15/05/2020		1
GCF_007311425.1	ASM731142v1	Rhodococcus phage Whack							Annotation submitted by NCBI RefSeq	Complete Genome	19/06/2020		1
GCF_002612775.1	ASM261277v1	Mycobacterium phage Tortellini							Annotation submitted by NCBI RefSeq	Complete Genome	2/05/2019		1
GCF_000867045.1	ViralProj16386	Pseudomonas phage PA11							Annotation submitted by NCBI RefSeq	Complete Genome	3/03/2006		1
GCF_002608295.1	ASM260829v1	Escherichia phage JMPW1							Annotation submitted by NCBI RefSeq	Complete Genome	2/05/2019		1
GCF_008938705.1	ASM893870v1	Gordonia phage Toast							Annotation submitted by NCBI RefSeq	Complete Genome	27/02/2021		1
GCF_002744055.1	ASM274405v1	Escherichia phage SRT8							Annotation submitted by NCBI RefSeq	Complete Genome	2/05/2019		1
GCF_002958065.1	ASM295806v1	Faecalibacterium phage FP_Epona							Annotation submitted by NCBI RefSeq	Complete Genome	15/05/2020		1
GCF_002756735.1	ASM275673v1	Streptomyces phage Aaronocolus							Annotation submitted by NCBI RefSeq	Complete Genome	2/05/2019		1
GCF_000844485.1	ViralProj14391	Myxococcus phage Mx8							Annotation submitted by NCBI RefSeq	Complete Genome	28/08/2001		1
GCF_019095825.1	ASM1909582v1	Klebsiella phage BUCT_49532							Annotation submitted by NCBI RefSeq	Complete Genome	2/02/2023		1
GCF_010120335.1	ASM1012033v1	Escherichia phage grams							Annotation submitted by NCBI RefSeq	Complete Genome	22/07/2020		1
GCF_007998335.1	ASM799833v1	Escherichia phage Henu7							Annotation submitted by NCBI RefSeq	Complete Genome	27/05/2021		1
GCF_002603085.1	ASM260308v1	Bacillus phage Taylor							Annotation submitted by NCBI RefSeq	Complete Genome	2/05/2019		1
GCF_021356225.1	ASM2135622v1	Streptomyces phage Pablito							Annotation submitted by NCBI RefSeq	Complete Genome	31/01/2023		1
GCF_000880495.1	ViralProj31287	Mycobacterium phage Solon							Annotation submitted by NCBI RefSeq	Complete Genome	17/09/2008		1
GCF_004923375.1	ASM492337v1	Klebsiella phage vB_KpnM_IME346							Annotation submitted by NCBI RefSeq	Complete Genome	2/02/2023		1
GCF_009861365.1	ASM986136v1	Klebsiella phage PhiKpNIH-2							Annotation submitted by NCBI RefSeq	Complete Genome	22/07/2020		1
GCF_001503435.1	ViralProj307915	Klebsiella phage 1513							Annotation submitted by NCBI RefSeq	Complete Genome	5/01/2016		1
GCF_000905295.1	ViralProj192874	Bacillus phage Eoghan							Annotation submitted by NCBI RefSeq	Complete Genome	12/03/2013		1
GCF_001501895.1	ViralProj307724	Streptomyces phage Amela							Annotation submitted by NCBI RefSeq	Complete Genome	5/01/2016		1
GCF_003691755.1	ASM369175v1	Arthrobacter phage Auxilium							Annotation submitted by NCBI RefSeq	Complete Genome	31/01/2023		1
GCF_004322875.1	ASM432287v1	Klebsiella phage GH-K3					sewage		Annotation submitted by NCBI RefSeq	Complete Genome	15/05/2020		1
GCF_000905895.1	ViralProj192873	Bacillus phage Curly							Annotation submitted by NCBI RefSeq	Complete Genome	12/03/2013		1
GCF_001505655.1	ViralProj307905	Mycobacterium phage Chadwick							Annotation submitted by NCBI RefSeq	Complete Genome	5/01/2016		1
GCF_002622445.1	ASM262244v1	Arthrobacter phage Jawnski							Annotation submitted by NCBI RefSeq	Complete Genome	2/05/2019		1
GCF_014337485.1	ASM1433748v1	Streptomyces phage Endor1							Annotation submitted by NCBI RefSeq	Complete Genome	3/05/2021		1
GCF_000900975.1	ViralProj181992	Salinivibrio phage CW02							Annotation submitted by NCBI RefSeq	Complete Genome	21/11/2012		1
GCF_002743735.1	ASM274373v1	Streptomyces phage Amethyst							Annotation submitted by NCBI RefSeq	Complete Genome	3/05/2021		1
GCF_003308575.1	ASM330857v1	Escherichia phage Eco_BIFF							Annotation submitted by NCBI RefSeq	Complete Genome	15/05/2020		1
GCF_025787845.1	ASM2578784v1	Klebsiella phage SBP							Annotation submitted by NCBI RefSeq	Complete Genome	2/02/2023		1
GCF_005145145.1	ASM514514v1	Klebsiella phage vB_KpnM_FZ14							Annotation submitted by NCBI RefSeq	Complete Genome	2/02/2023		1
GCF_003443175.1	ASM344317v1	Klebsiella phage TAH8							Annotation submitted by NCBI RefSeq	Complete Genome	15/05/2020		1
GCF_001506015.1	ViralProj308011	Clostridium phage phiCD505							Annotation submitted by NCBI RefSeq	Complete Genome	5/01/2016		1
GCF_009800765.1	ASM980076v1	Klebsiella phage vB_KpnS_15-38_KLPPOU149							Annotation submitted by NCBI RefSeq	Complete Genome	22/07/2020		1
GCF_002957575.1	ASM295757v1	Streptomyces phage Omar							Annotation submitted by NCBI RefSeq	Complete Genome	3/05/2021		1
GCF_003368825.1	ASM336882v1	Klebsiella phage NJS1							Annotation submitted by NCBI RefSeq	Complete Genome	15/05/2020		1
GCF_020405405.1	ASM2040540v1	Klebsiella phage RAD2							Annotation submitted by NCBI RefSeq	Complete Genome	10/10/2021		1
GCF_000904275.1	ViralProj192872	Bacillus phage Andromeda							Annotation submitted by NCBI RefSeq	Complete Genome	12/03/2013		1
GCF_000912995.1	ViralProj227122	Bacillus phage Glittering							Annotation submitted by NCBI RefSeq	Complete Genome	19/12/2013		1
GCF_002601965.1	ASM260196v1	Mycobacterium phage Saintus							Annotation submitted by NCBI RefSeq	Complete Genome	24/05/2019		1
GCF_000844125.1	ViralProj14485	Streptomyces phage VWB							Annotation submitted by NCBI RefSeq	Complete Genome	7/10/2004		1
GCF_000902975.1	ViralProj184167	Tetrasphaera phage TJE1							Annotation submitted by NCBI RefSeq	Complete Genome	19/12/2012		1
GCF_001502615.1	ViralProj307745	Mycobacterium phage Phayonce							Annotation submitted by NCBI RefSeq	Complete Genome	5/01/2016		1
GCF_002602505.1	ASM260250v1	Mycobacterium phage Marcell							Annotation submitted by NCBI RefSeq	Complete Genome	2/05/2019		1
GCF_009800745.1	ASM980074v1	Klebsiella phage vB_KpnM_15-38_KLPPOU148							Annotation submitted by NCBI RefSeq	Complete Genome	2/02/2023		1
GCF_902141505.1	Lambda_4A7	Escherichia phage 4A7							Annotation submitted by NCBI RefSeq	Complete Genome	29/07/2020		1
GCF_001744735.1	ViralProj344195	Salmonella phage phSE-2							Annotation submitted by NCBI RefSeq	Complete Genome	23/09/2016		1
GCF_001502515.1	ViralProj307725	Mycobacterium phage UnionJack							Annotation submitted by NCBI RefSeq	Complete Genome	5/01/2016		1
GCF_018215435.1	ASM1821543v1	Pseudomonas phage BUCT566							Annotation submitted by NCBI RefSeq	Complete Genome	27/04/2023		1
GCF_000841865.2	ViralProj14203	Mycobacterium phage D29							Annotation submitted by NCBI RefSeq	Complete Genome	8/07/2021		1
GCF_000901875.1	ViralProj181234	Cronobacter phage ESP2949-1							Annotation submitted by NCBI RefSeq	Complete Genome	21/11/2012		1
GCF_000909255.1	ViralProj206495	Haloarcula hispanica tailed virus 1							Annotation submitted by NCBI RefSeq	Complete Genome	3/06/2013		1
GCF_004015545.1	ASM401554v1	Klebsiella phage KpKT21phi1							Annotation submitted by NCBI RefSeq	Complete Genome	15/05/2020		1
GCF_002627965.1	ASM262796v1	Klebsiella phage KPN N141							Annotation submitted by NCBI RefSeq	Complete Genome	15/05/2020		1
GCF_002623665.1	ASM262366v1	Escherichia phage vB_EcoS_SH2							Annotation submitted by NCBI RefSeq	Complete Genome	15/05/2020		1
GCF_009686225.1	ASM968622v1	Mycobacterium phage Atcoo							Annotation submitted by NCBI RefSeq	Complete Genome	29/11/2020		1
GCF_008214665.1	ASM821466v1	Klebsiella phage Shelby							Annotation submitted by NCBI RefSeq	Complete Genome	22/07/2020		1
GCF_013343685.1	ASM1334368v1	Escherichia phage PGN590							Annotation submitted by NCBI RefSeq	Complete Genome	22/07/2020		1
GCF_001500515.1	ViralProj307734	Klebsiella phage KLPN1							Annotation submitted by NCBI RefSeq	Complete Genome	5/01/2016		1
GCF_000919215.1	ViralProj240721	Mycobacterium phage BigNuz							Annotation submitted by NCBI RefSeq	Complete Genome	11/03/2014		1
GCF_002601725.1	ASM260172v1	Mycobacterium phage Jeffabunny							Annotation submitted by NCBI RefSeq	Complete Genome	24/05/2019		1
GCF_009186895.1	ASM918689v1	Gordonia phage CherryonLim							Annotation submitted by NCBI RefSeq	Complete Genome	31/01/2023		1
GCF_002614665.1	ASM261466v1	Streptomyces phage Joe							Annotation submitted by NCBI RefSeq	Complete Genome	3/05/2021		1
GCF_006965345.1	ASM696534v1	Escherichia phage vB_EcoS_PHB17							Annotation submitted by NCBI RefSeq	Complete Genome	27/05/2021		1
GCF_009931975.1	ASM993197v1	Mycobacterium phage KilKor							Annotation submitted by NCBI RefSeq	Complete Genome	8/03/2021		1
GCF_008704955.1	ASM870495v1	Streptomyces phage Saftant							Annotation submitted by NCBI RefSeq	Complete Genome	3/05/2021		1
GCF_027090545.1	ASM2709054v1	Methanophagales virus PBV082					PBV082		Annotation submitted by NCBI RefSeq	Complete Genome	27/04/2023		1
GCF_025085895.1	pKp383	Klebsiella phage pKp383							Annotation submitted by NCBI RefSeq	Complete Genome	2/02/2023		1
GCF_000845005.1	ViralProj14496	Escherichia phage T1							Annotation submitted by NCBI RefSeq	Complete Genome	24/03/2004		1
GCF_025085345.1	ASM2508534v1	Klebsiella phage VLCpiM12a							Annotation submitted by NCBI RefSeq	Complete Genome	2/02/2023		1
GCF_014337495.1	ASM1433749v1	Streptomyces phage Endor2							Annotation submitted by NCBI RefSeq	Complete Genome	3/05/2021		1
GCF_000905755.1	ViralProj188547	Klebsiella phage JD001							Annotation submitted by NCBI RefSeq	Complete Genome	5/02/2013		1
GCF_002957305.1	ASM295730v1	Streptomyces phage Alsaber							Annotation submitted by NCBI RefSeq	Complete Genome	3/05/2021		1
GCF_000916975.1	ViralProj239271	Streptococcus phage 20617							Annotation submitted by NCBI RefSeq	Complete Genome	26/02/2014		1
GCF_902141465.1	Lambda_2B8	Escherichia phage 2B8							Annotation submitted by NCBI RefSeq	Complete Genome	29/07/2020		1
GCF_001501095.1	ViralProj307719	Klebsiella phage Sushi							Annotation submitted by NCBI RefSeq	Complete Genome	5/01/2016		1
GCF_002625925.1	ASM262592v1	Mycobacterium phage Ksquared							Annotation submitted by NCBI RefSeq	Complete Genome	29/11/2020		1
GCF_001500535.1	ViralProj307738	Polaribacter phage P12002L							Annotation submitted by NCBI RefSeq	Complete Genome	5/01/2016		1
GCF_001755585.1	ViralProj344611	Mycobacterium phage Shipwreck							Annotation submitted by NCBI RefSeq	Complete Genome	27/09/2016		1
GCF_002957245.1	ASM295724v1	Pectobacterium phage PEAT2							Annotation submitted by NCBI RefSeq	Complete Genome	2/10/2019		1
GCF_010120345.1	ASM1012034v1	Escherichia phage haarsle							Annotation submitted by NCBI RefSeq	Complete Genome	22/07/2020		1
GCF_006384835.1	ASM638483v1	Salmonella virus KFS-SE2							Annotation submitted by NCBI RefSeq	Complete Genome	1/05/2021		1
GCF_002623785.1	ASM262378v1	Mycobacterium phage PurpleHaze							Annotation submitted by NCBI RefSeq	Complete Genome	12/05/2021		1
GCF_008939785.1	ASM893978v1	Mycobacterium phage Xula							Annotation submitted by NCBI RefSeq	Complete Genome	2/06/2021		1
GCF_015502115.1	ASM1550211v1	Streptomyces phage Sitrop							Annotation submitted by NCBI RefSeq	Complete Genome	3/05/2021		1
GCF_902143415.1	Assembly 1	Escherichia phage vB_Eco_SLUR29							Annotation submitted by NCBI RefSeq	Complete Genome	27/05/2021		1
GCF_004520815.1	ASM452081v1	Mycobacterium phage GreaseLightnin							Annotation submitted by NCBI RefSeq	Complete Genome	29/11/2020		1
GCF_000920275.1	ViralProj240766	Mycobacterium phage Babsiella							Annotation submitted by NCBI RefSeq	Complete Genome	11/03/2014		1
GCF_011756675.1	ASM1175667v1	Mycobacterium phage Willsammy							Annotation submitted by NCBI RefSeq	Complete Genome	29/11/2020		1
GCF_014824465.1	ASM1482446v1	Gordonia phage MichaelScott							Annotation submitted by NCBI RefSeq	Complete Genome	31/01/2023		1
GCF_000901555.1	ViralProj179416	Clostridium phage phiMMP02							Annotation submitted by NCBI RefSeq	Complete Genome	13/11/2012		1
GCF_006400995.1	ASM640099v1	White sturgeon adenovirus 1					WSAdV1/1996		Annotation submitted by NCBI RefSeq	Complete Genome	4/05/2023		1
GCF_007647785.1	ASM764778v1	Gordonia phage Mayweather							Annotation submitted by NCBI RefSeq	Complete Genome	31/01/2023		1
GCF_003423065.1	ASM342306v1	Leptospira phage LE3							Annotation submitted by NCBI RefSeq	Complete Genome	19/06/2020		1
GCF_002628865.1	ASM262886v1	Shigella phage Sd1							Annotation submitted by NCBI RefSeq	Complete Genome	15/05/2020		1
GCF_000845425.1	ViralProj14405	Burkholderia phage Bcep781							Annotation submitted by NCBI RefSeq	Complete Genome	1/06/2004		1
GCF_020535945.1	ASM2053594v1	Klebsiella phage vB_KleM_KB2							Annotation submitted by NCBI RefSeq	Complete Genome	2/02/2023		1
GCF_000913315.2	ViralProj215120	Mycobacterium phage Muddy							Annotation submitted by NCBI RefSeq	Complete Genome	9/03/2023		1
GCF_004008305.1	ASM400830v1	Mycobacterium phage Zetzy							Annotation submitted by NCBI RefSeq	Complete Genome	12/05/2021		1
GCF_001504295.1	ViralProj307926	Achromobacter phage 83-24							Annotation submitted by NCBI RefSeq	Complete Genome	5/01/2016		1
GCF_001308395.1	ViralProj298065	Lactobacillus phage LBR48							Annotation submitted by NCBI RefSeq	Complete Genome	7/10/2015		1
GCF_002958075.1	ASM295807v1	Faecalibacterium phage FP_Lagaffe							Annotation submitted by NCBI RefSeq	Complete Genome	15/05/2020		1
GCF_007051465.1	ASM705146v1	Arthrobacter phage Vibaki							Annotation submitted by NCBI RefSeq	Complete Genome	3/07/2020		1
GCF_009187045.1	ASM918704v1	Gordonia phage DobbysSock							Annotation submitted by NCBI RefSeq	Complete Genome	31/01/2023		1
GCF_003668515.1	ASM366851v1	Cronobacter phage CS01							Annotation submitted by NCBI RefSeq	Complete Genome	15/05/2020		1
GCF_000845445.1	ViralProj14409	Burkholderia phage Bcep1							Annotation submitted by NCBI RefSeq	Complete Genome	28/05/2004		1
GCF_021355005.1	ASM2135500v1	Klebsiella phage vB_KpnM_JustaPhage							Annotation submitted by NCBI RefSeq	Complete Genome	2/02/2023		1
GCF_009688445.1	ASM968844v1	Gordonia phage Lauer							Annotation submitted by NCBI RefSeq	Complete Genome	31/01/2023		1
GCF_020475495.1	ASM2047549v1	Gordonia phage Vine							Annotation submitted by NCBI RefSeq	Complete Genome	31/01/2023		1
GCF_000894235.1	ViralProj81167	Rhodococcus phage RGL3							Annotation submitted by NCBI RefSeq	Complete Genome	17/01/2012		1
GCF_000844585.1	ViralProj14411	Burkholderia phage Bcep43							Annotation submitted by NCBI RefSeq	Complete Genome	1/06/2004		1
GCF_023274015.1	ASM2327401v1	Escherichia phage ZCEC13							Annotation submitted by NCBI RefSeq	Complete Genome	2/02/2023		1
GCF_020684925.1	ASM2068492v1	Gordonia phage Pons							Annotation submitted by NCBI RefSeq	Complete Genome	31/01/2023		1
GCF_002958545.1	ASM295854v1	Gordonia phage Beenie							Annotation submitted by NCBI RefSeq	Complete Genome	31/01/2023		1
GCF_003308195.1	ASM330819v1	Microbacterium phage Zeta1847							Annotation submitted by NCBI RefSeq	Complete Genome	15/05/2020		1
GCF_012934175.1	ASM1293417v1	Mycobacterium phage MA5							Annotation submitted by NCBI RefSeq	Complete Genome	13/05/2021		1
GCF_024371405.1	ASM2437140v1	Gordonia phage Finkle							Annotation submitted by NCBI RefSeq	Complete Genome	15/04/2023		1
GCF_002609625.1	ASM260962v1	Gordonia phage Attis							Annotation submitted by NCBI RefSeq	Complete Genome	2/05/2019		1
GCF_002957185.1	ASM295718v2	Pseudomonas phage uligo							Annotation submitted by NCBI RefSeq	Complete Genome	15/05/2020		1
GCF_003423085.1	ASM342308v1	Leptospira phage LE4							Annotation submitted by NCBI RefSeq	Complete Genome	19/06/2020		1
GCF_009217465.1	ASM921746v1	Klebsiella phage KL							Annotation submitted by NCBI RefSeq	Complete Genome	22/07/2020		1
GCF_002957515.1	ASM295751v2	Pseudomonas phage PMBT14							Annotation submitted by NCBI RefSeq	Complete Genome	19/06/2020		1
GCF_021355595.1	ASM2135559v1	Enterobacter phage vB_EclS_CobraSix							Annotation submitted by NCBI RefSeq	Complete Genome	31/01/2023		1
GCF_003991645.1	ASM399164v1	Klebsiella phage 1611E-K2-1							Annotation submitted by NCBI RefSeq	Complete Genome	2/02/2023		1
GCF_000873505.2	ViralProj20661	Staphylococcus phage tp310-2							Annotation submitted by NCBI RefSeq	Complete Genome	19/10/2015		1
GCF_002633545.1	ASM263354v1	Mycobacterium phage Rockstar							Annotation submitted by NCBI RefSeq	Complete Genome	2/05/2019		1
GCF_002743875.1	ASM274387v1	Klebsiella phage vB_KpnM_KpV79							Annotation submitted by NCBI RefSeq	Complete Genome	2/05/2019		1
GCF_000894275.1	ViralProj81183	Cyanophage NATL1A-7		NATL1A-7					Annotation submitted by NCBI RefSeq	Complete Genome	13/01/2012		1
GCF_006965225.1	ASM696522v1	Gordonia phage Sekhmet							Annotation submitted by NCBI RefSeq	Complete Genome	31/01/2023		1
GCF_000907175.1	ViralProj197296	Mycobacterium phage FF47							Annotation submitted by NCBI RefSeq	Complete Genome	16/04/2013		1
GCF_002619845.2	ASM261984v2	Geobacillus phage TP-84							Annotation submitted by NCBI RefSeq	Complete Genome	2/04/2022		1
GCF_006530235.1	ASM653023v1	Gordonia phage Clark							Annotation submitted by NCBI RefSeq	Complete Genome	31/01/2023		1
GCF_008945095.1	ASM894509v1	Gordonia phage Powerball							Annotation submitted by NCBI RefSeq	Complete Genome	31/01/2023		1
GCF_002622285.1	ASM262228v1	Salmonella phage LPST10							Annotation submitted by NCBI RefSeq	Complete Genome	1/05/2021		1
GCF_002628905.1	ASM262890v1	Shigella phage Sf12							Annotation submitted by NCBI RefSeq	Complete Genome	15/05/2020		1
GCF_001308795.2	ViralProj298062	Citrobacter phage CVT22							Annotation submitted by NCBI RefSeq	Complete Genome	19/10/2015		1
GCF_002627065.1	ASM262706v1	Alteromonas phage vB_AspP-H4/4							Annotation submitted by NCBI RefSeq	Complete Genome	15/05/2020		1
GCF_001502415.1	ViralProj307687	Mycobacterium phage Brusacoram							Annotation submitted by NCBI RefSeq	Complete Genome	5/01/2016		1
GCF_007311135.1	ASM731113v1	Gordonia phage SheckWes							Annotation submitted by NCBI RefSeq	Complete Genome	31/01/2023		1
GCF_002628725.1	ASM262872v1	Mycobacterium phage Majeke							Annotation submitted by NCBI RefSeq	Complete Genome	29/11/2020		1
GCF_018127655.1	ASM1812765v1	Escherichia phage vB_EcoS_swi2							Annotation submitted by NCBI RefSeq	Complete Genome	1/05/2021		1
GCF_009859635.1	ASM985963v1	Salmonella phage VB_StyS_BS5							Annotation submitted by NCBI RefSeq	Complete Genome	1/05/2021		1
GCF_002605545.1	ASM260554v1	Acinetobacter phage YMC11/11/R3177							Annotation submitted by NCBI RefSeq	Complete Genome	2/05/2019		1
GCF_001882315.1	ViralProj353670	Salmonella phage IME207							Annotation submitted by NCBI RefSeq	Complete Genome	15/11/2016		1
GCF_019466645.1	ASM1946664v1	Gordonia phage Samman98							Annotation submitted by NCBI RefSeq	Complete Genome	31/01/2023		1
GCF_013375115.1	ASM1337511v2	Stenotrophomonas phage vB_SmaS-AXL_3							Annotation submitted by NCBI RefSeq	Complete Genome	1/02/2023		1
GCF_000895875.1	ViralProj81185	Cyanophage NATL2A-133		NATL2A-133					Annotation submitted by NCBI RefSeq	Complete Genome	13/01/2012		1
GCF_016865745.1	ASM1686574v1	Salmonella phage vB_Se_STGO-35-1							Annotation submitted by NCBI RefSeq	Complete Genome	1/05/2021		1
GCF_002956315.1	ASM295631v1	Mycobacterium phage Archetta							Annotation submitted by NCBI RefSeq	Complete Genome	13/05/2021		1
GCF_009388425.1	ASM938842v1	Xanthomonas virus phiXaf18							Annotation submitted by NCBI RefSeq	Complete Genome	24/04/2021		1
GCF_002614545.1	ASM261454v1	Klebsiella phage vB_KpnM_KpV52							Annotation submitted by NCBI RefSeq	Complete Genome	2/05/2019		1
GCF_003342395.1	ASM334239v1	Salmonella phage Skate							Annotation submitted by NCBI RefSeq	Complete Genome	1/05/2021		1
GCF_000873385.1	ViralProj19963	Burkholderia phage BcepNY3							Annotation submitted by NCBI RefSeq	Complete Genome	27/06/2007		1
GCF_000880655.1	ViralProj32173	Staphylococcus phage phi2958PVL		JCSC2958					Annotation submitted by NCBI RefSeq	Complete Genome	9/10/2008		1
GCF_020494315.1	ASM2049431v1	Gordonia phage Dolores							Annotation submitted by NCBI RefSeq	Complete Genome	31/01/2023		1
GCF_020475025.1	ASM2047502v1	Klebsiella phage BUCT_47333		Klebsiella pneumoniae 1118					Annotation submitted by NCBI RefSeq	Complete Genome	2/02/2023		1
GCF_002745315.1	ASM274531v1	Escherichia phage C119							Annotation submitted by NCBI RefSeq	Complete Genome	2/05/2019		1
GCF_009187485.1	ASM918748v1	Gordonia phage Suerte							Annotation submitted by NCBI RefSeq	Complete Genome	31/01/2023		1
GCF_000902695.1	ViralProj183144	Escherichia phage HK629							Annotation submitted by NCBI RefSeq	Complete Genome	7/12/2012		1
GCF_002743515.1	ASM274351v1	Escherichia phage phiKP26							Annotation submitted by NCBI RefSeq	Complete Genome	2/05/2019		1
GCF_018726445.1	ASM1872644v1	Salmonella phage LPSTLL							Annotation submitted by NCBI RefSeq	Complete Genome	31/01/2023		1
GCF_902150695.1	Lambda_ev099	Escherichia phage ev099							Annotation submitted by NCBI RefSeq	Complete Genome	29/07/2020		1
GCF_019089665.1	ASM1908966v1	Polaribacter phage Danklef_1							Annotation submitted by NCBI RefSeq	Complete Genome	27/04/2022		1
GCF_000914935.1	ViralProj240597	Escherichia phage phiEB49							Annotation submitted by NCBI RefSeq	Complete Genome	11/03/2014		1
GCF_014337655.1	ASM1433765v1	Gordonia phage BigChungus							Annotation submitted by NCBI RefSeq	Complete Genome	31/01/2023		1
GCF_000917195.1	ViralProj240020	Mycobacterium phage Donovan							Annotation submitted by NCBI RefSeq	Complete Genome	4/03/2014		1
GCF_001019815.1	ViralProj284804	Flavobacterium phage FCL-2							Annotation submitted by NCBI RefSeq	Complete Genome	2/06/2015		1
GCF_902141525.1	Lambda_2G7b	Escherichia phage 2G7b							Annotation submitted by NCBI RefSeq	Complete Genome	29/07/2020		1
GCF_015147155.1	ASM1514715v1	Klebsiella phage MEW1							Annotation submitted by NCBI RefSeq	Complete Genome	2/02/2023		1
GCF_006304615.1	ASM630461v1	Erwinia phage vB_EhrS_59							Annotation submitted by NCBI RefSeq	Complete Genome	15/05/2020		1
GCF_000908475.1	ViralProj206033	Mycobacterium phage Fishburne							Annotation submitted by NCBI RefSeq	Complete Genome	31/05/2013		1
GCF_000903575.1	ViralProj183142	Escherichia phage HK630							Annotation submitted by NCBI RefSeq	Complete Genome	7/12/2012		1
GCF_005892285.1	ASM589228v1	Escherichia phage vB_EcoS_WF5505							Annotation submitted by NCBI RefSeq	Complete Genome	4/04/2023		1
GCF_002615825.1	ASM261582v1	Mycobacterium phage LeoAvram							Annotation submitted by NCBI RefSeq	Complete Genome	15/05/2021		1
GCF_000880575.1	ViralProj32005	Mycobacterium phage Brujita							Annotation submitted by NCBI RefSeq	Complete Genome	25/09/2008		1
GCF_000909695.1	ViralProj213018	Flavobacterium phage 6H							Annotation submitted by NCBI RefSeq	Complete Genome	23/07/2013		1
GCF_003443475.1	ASM344347v1	Salmonella virus VSt472							Annotation submitted by NCBI RefSeq	Complete Genome	1/05/2021		1
GCF_001754765.2	ViralProj344618	Gordonia phage Schnabeltier							Annotation submitted by NCBI RefSeq	Complete Genome	6/02/2018		1
GCF_003441955.1	ASM344195v1	Gordonia phage Catfish							Annotation submitted by NCBI RefSeq	Complete Genome	20/04/2021		1
GCF_000955395.1	ViralProj276869	Mycobacterium phage Malithi							Annotation submitted by NCBI RefSeq	Complete Genome	4/03/2015		1
GCF_002625825.1	ASM262582v1	Rhodococcus phage Hiro							Annotation submitted by NCBI RefSeq	Complete Genome	19/06/2020		1
GCF_000921675.1	ViralProj260482	Escherichia phage vB_EcoS_AHP42							Annotation submitted by NCBI RefSeq	Complete Genome	9/09/2014		1
GCF_006304545.1	ASM630454v1	Erwinia phage vB_EhrS_49							Annotation submitted by NCBI RefSeq	Complete Genome	15/05/2020		1
GCF_003014935.1	ASM301493v1	Escherichia phage vB_EcoS Sa179lw							Annotation submitted by NCBI RefSeq	Complete Genome	1/05/2021		1
GCF_003308095.1	ASM330809v1	Rhodococcus phage Takoda							Annotation submitted by NCBI RefSeq	Complete Genome	19/06/2020		1
GCF_004006995.1	ASM400699v1	Gordonia phage Dorito							Annotation submitted by NCBI RefSeq	Complete Genome	31/01/2023		1
GCF_002744315.1	ASM274431v1	Mycobacterium phage Arib1							Annotation submitted by NCBI RefSeq	Complete Genome	29/11/2020		1
GCF_002608575.1	ASM260857v1	Arthrobacter phage Jasmine							Annotation submitted by NCBI RefSeq	Complete Genome	2/05/2019		1
GCF_002618665.1	ASM261866v1	Escherichia phage vB_EcoS-IME253							Annotation submitted by NCBI RefSeq	Complete Genome	15/05/2020		1
GCF_003183225.1	ASM318322v1	Gordonia phage Easley							Annotation submitted by NCBI RefSeq	Complete Genome	31/01/2023		1
GCF_902006465.1	Lambda_1H12	Escherichia phage 1H12							Annotation submitted by NCBI RefSeq	Complete Genome	29/07/2020		1
GCF_902150555.1	Lambda_ev207	Escherichia phage ev207							Annotation submitted by NCBI RefSeq	Complete Genome	29/07/2020		1
GCF_019095485.1	ASM1909548v1	Gordonia phage Yeet412							Annotation submitted by NCBI RefSeq	Complete Genome	31/01/2023		1
GCF_000849825.2	ViralProj14628	Synechococcus phage P60							Annotation submitted by NCBI RefSeq	Complete Genome	19/10/2015		1
GCF_003723295.1	ASM372329v1	Escherichia phage C1							Annotation submitted by NCBI RefSeq	Complete Genome	1/05/2021		1
GCF_010120085.1	ASM1012008v1	Escherichia phage aalborv							Annotation submitted by NCBI RefSeq	Complete Genome	22/07/2020		1
GCF_003307695.1	ASM330769v1	Gordonia phage Ebert							Annotation submitted by NCBI RefSeq	Complete Genome	31/01/2023		1
GCF_003093955.1	ASM309395v1	Pseudomonas phage Njord							Annotation submitted by NCBI RefSeq	Complete Genome	15/05/2020		1
GCF_000865365.1	ViralProj16300	Xanthomonas phage OP2							Annotation submitted by NCBI RefSeq	Complete Genome	10/01/2006		1
GCF_011756555.1	ASM1175655v1	Arthrobacter phage Abba							Annotation submitted by NCBI RefSeq	Complete Genome	3/07/2020		1
GCF_001736995.1	ViralProj343511	Gordonia phage Cozz							Annotation submitted by NCBI RefSeq	Complete Genome	19/09/2016		1
GCF_000896695.1	ViralProj81173	Rhodococcus phage RER2							Annotation submitted by NCBI RefSeq	Complete Genome	17/01/2012		1
GCF_003093995.1	ASM309399v1	Pseudomonas phage Achelous							Annotation submitted by NCBI RefSeq	Complete Genome	15/05/2020		1
GCF_001881715.1	ViralProj353705	Flavobacterium phage 2A							Annotation submitted by NCBI RefSeq	Complete Genome	15/11/2016		1
GCF_001736335.1	ViralProj343514	Gordonia phage Bowser							Annotation submitted by NCBI RefSeq	Complete Genome	19/09/2016		1
GCF_013387935.1	ASM1338793v1	Mycobacterium phage Jung							Annotation submitted by NCBI RefSeq	Complete Genome	29/11/2020		1
GCF_004138795.1	ASM413879v1	Escherichia phage vB_EcoS_IME542							Annotation submitted by NCBI RefSeq	Complete Genome	15/05/2020		1
GCF_004194135.1	ASM419413v1	Xanthomonas phage XPV1							Annotation submitted by NCBI RefSeq	Complete Genome	24/04/2021		1
GCF_002755275.1	ASM275527v1	Rhizobium phage RHEph02							Annotation submitted by NCBI RefSeq	Complete Genome	15/05/2020		1
GCF_002626725.1	ASM262672v1	Mycobacterium phage Bartholomew							Annotation submitted by NCBI RefSeq	Complete Genome	29/11/2020		1
GCF_004149685.1	ASM414968v1	Gordonia phage Vasanti							Annotation submitted by NCBI RefSeq	Complete Genome	31/01/2023		1
GCF_002628885.1	ASM262888v1	Shigella phage Sf11 SMD-2017							Annotation submitted by NCBI RefSeq	Complete Genome	1/05/2021		1
GCF_002600755.1	ASM260075v1	Flavobacterium phage FCV-1							Annotation submitted by NCBI RefSeq	Complete Genome	2/05/2019		1
GCF_000921635.1	ViralProj260420	Escherichia phage vB_EcoS_AHS24							Annotation submitted by NCBI RefSeq	Complete Genome	9/09/2014		1
GCF_012516335.1	ASM1251633v1	Staphylococcus phage vB_SauS_JS02		vB_SauS_JS02					Annotation submitted by NCBI RefSeq	Complete Genome	27/05/2021		1
GCF_000894675.1	ViralProj167576	Acinetobacter phage AP22							Annotation submitted by NCBI RefSeq	Complete Genome	29/05/2012		1
GCF_000839625.1	ViralProj14086	Escherichia phage N15							Annotation submitted by NCBI RefSeq	Complete Genome	1/08/2000		1
GCF_000874045.1	ViralProj19961	Microbacterium phage Min1							Annotation submitted by NCBI RefSeq	Complete Genome	27/06/2007		1
GCF_014262805.1	ASM1426280v1	Ralstonia phage Raharianne							Annotation submitted by NCBI RefSeq	Complete Genome	27/05/2021		1
GCF_002603305.1	ASM260330v1	Vibrio phage JSF7							Annotation submitted by NCBI RefSeq	Complete Genome	15/05/2020		1
GCF_002958335.1	ASM295833v1	Mycobacterium phage HC							Annotation submitted by NCBI RefSeq	Complete Genome	2/06/2021		1
GCF_902141535.1	Lambda_2H10	Escherichia phage 2H10							Annotation submitted by NCBI RefSeq	Complete Genome	29/07/2020		1
GCF_000898175.1	ViralProj167604	Pseudomonas phage tf							Annotation submitted by NCBI RefSeq	Complete Genome	6/09/2012		1
GCF_000916195.1	ViralProj239729	Oenococcus phage phiS11							Annotation submitted by NCBI RefSeq	Complete Genome	2/03/2014		1
GCF_000925075.1	ViralProj266790	Synechococcus phage S-CBP2							Annotation submitted by NCBI RefSeq	Complete Genome	10/11/2014		1
GCF_023617335.1	ASM2361733v1	Rhodococcus phage Mbo4							Annotation submitted by NCBI RefSeq	Complete Genome	15/04/2023		1
GCF_000865245.1	ViralProj16178	Escherichia phage Rtp							Annotation submitted by NCBI RefSeq	Complete Genome	10/11/2005		1
GCF_000873225.1	ViralProj19763	Synechococcus phage Syn5							Annotation submitted by NCBI RefSeq	Complete Genome	7/06/2007		1
GCF_004193995.1	ASM419399v1	Xanthomonas phage XPP1							Annotation submitted by NCBI RefSeq	Complete Genome	24/04/2021		1
GCF_003423145.1	ASM342314v1	Pseudomonas phage YMC12/01/R24							Annotation submitted by NCBI RefSeq	Complete Genome	17/03/2022		1
GCF_000916175.1	ViralProj239725	Oenococcus phage phi9805							Annotation submitted by NCBI RefSeq	Complete Genome	2/03/2014		1
GCF_003183245.1	ASM318324v1	Streptomyces phage FlowerPower							Annotation submitted by NCBI RefSeq	Complete Genome	19/06/2020		1
GCF_002957455.1	ASM295745v1	Streptomyces phage Immanuel3							Annotation submitted by NCBI RefSeq	Complete Genome	19/06/2020		1
GCF_003861635.1	ASM386163v1	Xanthomonas phage KPhi1							Annotation submitted by NCBI RefSeq	Complete Genome	24/04/2021		1
GCF_000865785.1	ViralProj15569	Escherichia phage Jk06							Annotation submitted by NCBI RefSeq	Complete Genome	5/08/2005		1
GCF_000900515.1	ViralProj179414	Escherichia phage vB_EcoS_ACG-M12		vB_EcoS_MSHS1210					Annotation submitted by NCBI RefSeq	Complete Genome	13/11/2012		1
GCF_002603325.1	ASM260332v1	Staphylococcus phage LH1							Annotation submitted by NCBI RefSeq	Complete Genome	27/05/2021		1
GCF_002956275.1	ASM295627v1	Gordonia phage Bjanes7							Annotation submitted by NCBI RefSeq	Complete Genome	31/01/2023		1
GCF_010120935.1	ASM1012093v1	Escherichia phage rolling							Annotation submitted by NCBI RefSeq	Complete Genome	4/04/2023		1
GCF_000843265.1	ViralProj14316	Vibrio phage VpV262							Annotation submitted by NCBI RefSeq	Complete Genome	17/12/2002		1
GCF_002617225.1	ASM261722v1	Staphylococcus phage P240							Annotation submitted by NCBI RefSeq	Complete Genome	27/05/2021		1
GCF_002755355.1	ASM275535v1	Rhizobium phage RHEph09							Annotation submitted by NCBI RefSeq	Complete Genome	15/05/2020		1
GCF_000907755.1	ViralProj209077	Mycobacterium phage BTCU-1							Annotation submitted by NCBI RefSeq	Complete Genome	20/06/2013		1
GCF_002958465.1	ASM295846v1	Pseudomonas phage Bjorn							Annotation submitted by NCBI RefSeq	Complete Genome	2/05/2019		1
GCF_002958415.1	ASM295841v1	Gordonia phage Troje							Annotation submitted by NCBI RefSeq	Complete Genome	2/05/2019		1
GCF_005892265.1	ASM589226v1	Escherichia phage vB_EcoS_PTXU06							Annotation submitted by NCBI RefSeq	Complete Genome	4/04/2023		1
GCF_025232225.1	ASM2523222v1	Escherichia phage vB_EcoS_Zar3M							Annotation submitted by NCBI RefSeq	Complete Genome	4/04/2023		1
GCF_000895235.1	ViralProj81179	Cyanophage P-SSP2		Syn26					Annotation submitted by NCBI RefSeq	Complete Genome	13/01/2012		1
GCF_002623465.1	ASM262346v1	Acinetobacter phage WCHABP1							Annotation submitted by NCBI RefSeq	Complete Genome	2/05/2019		1
GCF_002957865.1	ASM295786v1	Staphylococcus phage phiSa2wa_st78							Annotation submitted by NCBI RefSeq	Complete Genome	27/05/2021		1
GCF_000857645.1	ViralProj15268	Staphylococcus phage 42E							Annotation submitted by NCBI RefSeq	Complete Genome	23/05/2005		1
GCF_001736455.1	ViralProj343538	Gordonia phage Vendetta							Annotation submitted by NCBI RefSeq	Complete Genome	19/09/2016		1
GCF_002957145.1	ASM295714v1	Escherichia phage DTL							Annotation submitted by NCBI RefSeq	Complete Genome	15/05/2020		1
GCF_006446555.1	ASM644655v1	Fowl aviadenovirus C					KR5		Annotation submitted by NCBI RefSeq	Complete Genome	4/05/2023		1
GCF_008945925.1	ASM894592v1	Gordonia phage Gibbous							Annotation submitted by NCBI RefSeq	Complete Genome	8/05/2023		1
GCF_000954995.1	ViralProj276858	Pseudomonas phage vB_PaeP_C2-10_Ab22		Ab22					Annotation submitted by NCBI RefSeq	Complete Genome	4/03/2015		1
GCF_000901075.1	ViralProj183151	Enterobacteria phage vB_EcoS_Rogue1							Annotation submitted by NCBI RefSeq	Complete Genome	7/12/2012		1
GCF_003867095.1	ASM386709v1	Arthrobacter phage Liebe							Annotation submitted by NCBI RefSeq	Complete Genome	15/05/2020		1
GCF_000914135.1	ViralProj230605	Brevibacillus phage Davies							Annotation submitted by NCBI RefSeq	Complete Genome	10/04/2014		1
GCF_000907375.1	ViralProj203280	Fowl aviadenovirus 5		340					Annotation submitted by NCBI RefSeq	Complete Genome	16/05/2013		1
GCF_002957825.1	ASM295782v1	Staphylococcus phage phiSa2wa_st30							Annotation submitted by NCBI RefSeq	Complete Genome	27/05/2021		1
GCF_003093975.1	ASM309397v1	Pseudomonas phage Nerthus							Annotation submitted by NCBI RefSeq	Complete Genome	15/05/2020		1
GCF_003094015.1	ASM309401v1	Pseudomonas phage Alpheus							Annotation submitted by NCBI RefSeq	Complete Genome	15/05/2020		1
GCF_006965305.1	ASM696530v1	Corynebacterium phage StAB							Annotation submitted by NCBI RefSeq	Complete Genome	19/06/2020		1
GCF_000924195.1	ViralProj260481	Escherichia phage vB_EcoS_AKS96							Annotation submitted by NCBI RefSeq	Complete Genome	9/09/2014		1
GCF_000924995.1	ViralProj266774	Mesorhizobium phage vB_MloP_Lo5R7ANS							Annotation submitted by NCBI RefSeq	Complete Genome	10/11/2014		1
GCF_000914475.1	ViralProj239724	Pseudomonas phage TL							Annotation submitted by NCBI RefSeq	Complete Genome	2/03/2014		1
GCF_005145525.1	ASM514552v1	Mycobacterium phage FirstPlacePfu							Annotation submitted by NCBI RefSeq	Complete Genome	29/11/2020		1
GCF_001502035.1	ViralProj307752	Paenibacillus phage Vegas							Annotation submitted by NCBI RefSeq	Complete Genome	5/01/2016		1
GCF_000925695.1	ViralProj266641	Bacillus phage Waukesha92							Annotation submitted by NCBI RefSeq	Complete Genome	10/11/2014		1
GCF_000839005.1	ViralProj14135	Staphylococcus prophage phiPV83		P83 (=ATCC 31890)					Annotation submitted by NCBI RefSeq	Complete Genome	1/08/2000		1
GCF_001551225.1	ViralProj310901	Pectobacterium phage Peat1							Annotation submitted by NCBI RefSeq	Complete Genome	5/02/2016		1
GCF_001503515.1	ViralProj307931	Pseudomonas phage PhiCHU							Annotation submitted by NCBI RefSeq	Complete Genome	5/01/2016		1
GCF_000879735.1	ViralProj28739	Bruynoghevirus LUZ24							Annotation submitted by NCBI RefSeq	Complete Genome	11/02/2008		1
GCF_002957805.1	ASM295780v1	Staphylococcus phage phiSa2wa_st121mssa							Annotation submitted by NCBI RefSeq	Complete Genome	27/05/2021		1
GCF_015918465.1	ASM1591846v1	Rhodococcus phage PhailMary							Annotation submitted by NCBI RefSeq	Complete Genome	12/05/2021		1
GCF_000904075.1	ViralProj188154	Streptococcus phage TP-J34		TP-J34					Annotation submitted by NCBI RefSeq	Complete Genome	31/01/2013		1
GCF_002743675.1	ASM274367v1	Staphylococcus phage phiSa2wa_st1							Annotation submitted by NCBI RefSeq	Complete Genome	27/05/2021		1
GCF_002624005.1	ASM262400v1	Mycobacterium phage Jebeks							Annotation submitted by NCBI RefSeq	Complete Genome	2/05/2019		1
GCF_000910095.1	ViralProj206489	Staphylococcus phage StauST398-2							Annotation submitted by NCBI RefSeq	Complete Genome	3/06/2013		1
GCF_902150635.1	Lambda_ev243	Escherichia phage ev243							Annotation submitted by NCBI RefSeq	Complete Genome	29/07/2020		1
GCF_001505195.1	ViralProj307944	Brevibacillus phage Abouo							Annotation submitted by NCBI RefSeq	Complete Genome	5/01/2016		1
GCF_005892305.1	ASM589230v1	Escherichia phage vB_EcoS_WFI							Annotation submitted by NCBI RefSeq	Complete Genome	4/04/2023		1
GCF_000892855.1	ViralProj68415	Gordonia phage GTE2							Annotation submitted by NCBI RefSeq	Complete Genome	29/06/2011		1
GCF_000900335.1	ViralProj177548	Pseudomonas phage UFV-P2							Annotation submitted by NCBI RefSeq	Complete Genome	10/05/2013		1
GCF_902712965.1	ASM90271296v1	Xanthomonas phage Suba							Annotation submitted by NCBI RefSeq	Complete Genome	5/04/2023		1
GCF_008939465.1	ASM893946v1	Arthrobacter phage TripleJ							Annotation submitted by NCBI RefSeq	Complete Genome	3/07/2020		1
GCF_002958225.1	ASM295822v1	Erwinia phage vB_EamP-S2							Annotation submitted by NCBI RefSeq	Complete Genome	15/05/2020		1
GCF_000921315.1	ViralProj255102	Pigeon adenovirus 1		IDA4					Annotation submitted by NCBI RefSeq	Complete Genome	14/07/2014		1
GCF_003369305.1	ASM336930v1	Synechococcus T7-like phage S-TIP37							Annotation submitted by NCBI RefSeq	Complete Genome	15/05/2020		1
GCF_000867985.1	ViralProj18839	Erwinia phage Era103							Annotation submitted by NCBI RefSeq	Complete Genome	20/02/2007		1
GCF_016906715.1	ASM1690671v1	Microbacterium phage Shocker							Annotation submitted by NCBI RefSeq	Complete Genome	15/04/2023		1
GCF_002629205.1	ASM262920v1	Arthrobacter phage Adat							Annotation submitted by NCBI RefSeq	Complete Genome	2/05/2019		1
GCF_004521515.1	ASM452151v1	Synechococcus phage S-B28							Annotation submitted by NCBI RefSeq	Complete Genome	15/05/2020		1
GCF_002628185.1	ASM262818v1	Agrobacterium phage Atu_ph02							Annotation submitted by NCBI RefSeq	Complete Genome	15/05/2020		1
GCF_001736815.1	ViralProj343520	Pseudomonas phage YMC11/06/C171_PPU_BP							Annotation submitted by NCBI RefSeq	Complete Genome	19/09/2016		1
GCF_002620125.1	ASM262012v1	Acinetobacter phage WCHABP12							Annotation submitted by NCBI RefSeq	Complete Genome	2/05/2019		1
GCF_000888635.1	ViralProj53557	Turkey adenovirus 1		D90/2					Annotation submitted by NCBI RefSeq	Complete Genome	28/12/2011		1
GCF_021864205.1	ASM2186420v1	Gordonia phage Pickett							Annotation submitted by NCBI RefSeq	Complete Genome	31/01/2023		1
GCF_001040975.1	ViralProj287953	Escherichia phage ECBP5							Annotation submitted by NCBI RefSeq	Complete Genome	24/06/2015		1
GCF_002628785.1	ASM262878v1	Mycobacterium phage Avocado							Annotation submitted by NCBI RefSeq	Complete Genome	21/04/2021		1
GCF_002627265.1	ASM262726v1	Marinomonas phage CB5A							Annotation submitted by NCBI RefSeq	Complete Genome	15/05/2020		1
GCF_010706305.1	ASM1070630v1	Streptomyces phage JXY1							Annotation submitted by NCBI RefSeq	Complete Genome	19/06/2020		1
GCF_002625365.1	ASM262536v1	Acinetobacter phage AbP2							Annotation submitted by NCBI RefSeq	Complete Genome	2/05/2019		1
GCF_004799845.1	ASM479984v1	Salmonella phage Akira							Annotation submitted by NCBI RefSeq	Complete Genome	1/05/2021		1
GCF_000902615.1	ViralProj181989	Acinetobacter phage YMC/09/02/B1251							Annotation submitted by NCBI RefSeq	Complete Genome	21/11/2012		1
GCF_006863205.1	ASM686320v1	Staphylococcus phage SAP11							Annotation submitted by NCBI RefSeq	Complete Genome	27/05/2021		1
GCF_000881855.1	ViralProj32997	Staphylococcus phage phiSauS-IPLA35							Annotation submitted by NCBI RefSeq	Complete Genome	1/12/2008		1
GCF_000911495.1	ViralProj230578	Pseudomonas phage phiIBB-PAA2		phiIBB-PAA2					Annotation submitted by NCBI RefSeq	Complete Genome	4/12/2013		1
GCF_001881875.1	ViralProj353714	Salmonella phage 64795_sal3							Annotation submitted by NCBI RefSeq	Complete Genome	15/11/2016		1
GCF_029875715.1	ASM2987571v1	Gordonia phage Azira							Annotation submitted by NCBI RefSeq	Complete Genome	8/05/2023		1
GCF_000857665.1	ViralProj15272	Staphylococcus phage EW							Annotation submitted by NCBI RefSeq	Complete Genome	23/05/2005		1
GCF_001744275.1	ViralProj344094	Gordonia phage Ghobes							Annotation submitted by NCBI RefSeq	Complete Genome	23/09/2016		1
GCF_002611585.1	ASM261158v1	Phage MedPE-SWcel-C56							Annotation submitted by NCBI RefSeq	Complete Genome	15/05/2020		1
GCF_010701055.1	ASM1070105v1	Escherichia phage bob							Annotation submitted by NCBI RefSeq	Complete Genome	4/04/2023		1
GCF_000866045.1	ViralProj16228	Escherichia phage K1E							Annotation submitted by NCBI RefSeq	Complete Genome	12/12/2005		1
GCF_020868935.1	ASM2086893v1	Escherichia phage vB_EcoS-101114BS4							Annotation submitted by NCBI RefSeq	Complete Genome	4/04/2023		1
GCF_023978655.1	ASM2397865v1	Escherichia phage vB_EcoS-CHD5UKE2							Annotation submitted by NCBI RefSeq	Complete Genome	4/04/2023		1
GCF_000910015.1	ViralProj206473	Staphylococcus phage StauST398-1							Annotation submitted by NCBI RefSeq	Complete Genome	3/06/2013		1
GCF_002957435.1	ASM295743v1	Streptomyces phage WRightOn							Annotation submitted by NCBI RefSeq	Complete Genome	19/06/2020		1
GCF_001503235.1	ViralProj307875	Synechococcus phage S-CBP42							Annotation submitted by NCBI RefSeq	Complete Genome	5/01/2016		1
GCF_010121125.1	ASM1012112v1	Escherichia phage welsh							Annotation submitted by NCBI RefSeq	Complete Genome	4/04/2023		1
GCF_001745495.1	ViralProj344219	Escherichia phage Envy							Annotation submitted by NCBI RefSeq	Complete Genome	23/09/2016		1
GCF_014070505.1	ASM1407050v1	Escherichia phage vB_EcoS_011D5							Annotation submitted by NCBI RefSeq	Complete Genome	4/04/2023		1
GCF_023731555.1	ASM2373155v1	Escherichia phage PC2							Annotation submitted by NCBI RefSeq	Complete Genome	4/04/2023		1
GCF_003575725.1	ASM357572v1	Escherichia phage LL11							Annotation submitted by NCBI RefSeq	Complete Genome	15/05/2020		1
GCF_002957445.1	ASM295744v1	Streptomyces phage Manuel							Annotation submitted by NCBI RefSeq	Complete Genome	19/06/2020		1
GCF_002628205.1	ASM262820v1	Agrobacterium phage Atu_ph03							Annotation submitted by NCBI RefSeq	Complete Genome	15/05/2020		1
GCF_011044445.1	ASM1104444v1	Vibrio phage Seahorse							Annotation submitted by NCBI RefSeq	Complete Genome	31/01/2023		1
GCF_000886975.1	ViralProj42597	Sodalis phage SO-1							Annotation submitted by NCBI RefSeq	Complete Genome	11/12/2009		1
GCF_001041455.1	ViralProj287978	Proteus phage PM 93							Annotation submitted by NCBI RefSeq	Complete Genome	24/06/2015		1
GCF_001501215.1	ViralProj307743	Mycobacterium phage Cambiare							Annotation submitted by NCBI RefSeq	Complete Genome	5/01/2016		1
GCF_002630805.1	ASM263080v1	Acinetobacter phage AB1		AB1					Annotation submitted by NCBI RefSeq	Complete Genome	2/05/2019		1
GCF_003023915.1	ASM302391v1	Klebsiella phage myPSH1235							Annotation submitted by NCBI RefSeq	Complete Genome	15/05/2020		1
GCF_008952025.1	ASM895202v1	Salmonella phage vB_SenS_SB28							Annotation submitted by NCBI RefSeq	Complete Genome	1/05/2021		1
GCF_002957945.1	ASM295794v1	Staphylococcus phage SH-St 15644							Annotation submitted by NCBI RefSeq	Complete Genome	27/05/2021		1
GCF_004147105.1	ASM414710v1	Staphylococcus phage vB_SauS_fPfSau02							Annotation submitted by NCBI RefSeq	Complete Genome	27/05/2021		1
GCF_020493295.1	ASM2049329v1	Gordonia phage Sahara							Annotation submitted by NCBI RefSeq	Complete Genome	31/01/2023		1
GCF_000844285.1	ViralProj14523	Fowl aviadenovirus D		A-2A					Annotation submitted by NCBI RefSeq	Complete Genome	1/08/2000		1
GCF_002958925.1	ASM295892v1	Pseudomonas phage NV1							Annotation submitted by NCBI RefSeq	Complete Genome	2/05/2019		1
GCF_000875025.1	ViralProj29079	Salmonella phage Vi II-E1							Annotation submitted by NCBI RefSeq	Complete Genome	24/03/2008		1
GCF_009187285.1	ASM918728v1	Gordonia phage Denise							Annotation submitted by NCBI RefSeq	Complete Genome	31/01/2023		1
GCF_021356195.1	ASM2135619v1	Escherichia phage JLBYU37							Annotation submitted by NCBI RefSeq	Complete Genome	4/04/2023		1
GCF_008939585.1	ASM893958v1	Mycobacterium phage Lemuria							Annotation submitted by NCBI RefSeq	Complete Genome	21/04/2021		1
GCF_002149385.1	ViralProj266637.14	Caulobacter phage Percy							Annotation submitted by NCBI RefSeq	Complete Genome	5/02/2016		1
GCF_000842945.1	ViralProj14247	Staphylococcus phage phi 12							Annotation submitted by NCBI RefSeq	Complete Genome	18/03/2003		1
GCF_002618505.1	ASM261850v1	Escherichia phage vB_EcoP_C							Annotation submitted by NCBI RefSeq	Complete Genome	15/05/2020		1
GCF_020474845.1	ASM2047484v1	Escherichia phage BF9					BF9		Annotation submitted by NCBI RefSeq	Complete Genome	4/04/2023		1
GCF_001503475.1	ViralProj307923	Bacteriophage Lily							Annotation submitted by NCBI RefSeq	Complete Genome	5/01/2016		1
GCF_015502015.1	ASM1550201v1	Burkholderia phage Magia							Annotation submitted by NCBI RefSeq	Complete Genome	31/01/2023		1
GCF_014824375.1	ASM1482437v1	Gordonia phage Archimedes							Annotation submitted by NCBI RefSeq	Complete Genome	15/04/2021		1
GCF_001745595.1	ViralProj344095	Gordonia phage Eyre							Annotation submitted by NCBI RefSeq	Complete Genome	23/09/2016		1
GCF_013354345.1	ASM1335434v1	Gordonia phage TZGordon							Annotation submitted by NCBI RefSeq	Complete Genome	20/04/2021		1
GCF_000881155.1	ViralProj34919	Escherichia phage SSL-2009a							Annotation submitted by NCBI RefSeq	Complete Genome	11/12/2013		1
GCF_002957385.1	ASM295738v1	Escherichia phage VEc3							Annotation submitted by NCBI RefSeq	Complete Genome	15/05/2020		1
GCF_020492615.1	ASM2049261v1	Escherichia phage vB_EcoS_Sponge							Annotation submitted by NCBI RefSeq	Complete Genome	4/04/2023		1
GCF_001745775.1	ViralProj344131	Acinetobacter phage LZ35							Annotation submitted by NCBI RefSeq	Complete Genome	23/09/2016		1
GCF_020892325.1	ASM2089232v1	Escherichia phage Oekolampad		Bas18					Annotation submitted by NCBI RefSeq	Complete Genome	4/04/2023		1
GCF_018535385.1	ASM1853538v1	Salmonella phage JD01							Annotation submitted by NCBI RefSeq	Complete Genome	5/04/2023		1
GCF_008947205.1	ASM894720v1	Mycobacterium phage Mercurio							Annotation submitted by NCBI RefSeq	Complete Genome	21/04/2021		1
GCF_001754805.1	ViralProj344626	Mycobacterium phage Phrann							Annotation submitted by NCBI RefSeq	Complete Genome	27/09/2016		1
GCF_002608885.1	ASM260888v1	Xanthomonas phage XAJ24							Annotation submitted by NCBI RefSeq	Complete Genome	15/05/2020		1
GCF_000867845.1	ViralProj18463	Staphylococcus phage phiPVL108		MR108					Annotation submitted by NCBI RefSeq	Complete Genome	15/12/2006		1
GCF_004800895.1	ASM480089v1	Raoultella phage RP180							Annotation submitted by NCBI RefSeq	Complete Genome	15/05/2020		1
GCF_023682295.1	ASM2368229v1	Escherichia phage EC115							Annotation submitted by NCBI RefSeq	Complete Genome	4/04/2023		1
GCF_000926095.1	ViralProj260480	Acinetobacter phage YMC-13-01-C62							Annotation submitted by NCBI RefSeq	Complete Genome	9/09/2014		1
GCF_004520475.1	ASM452047v1	Mycobacterium phage Pinnie							Annotation submitted by NCBI RefSeq	Complete Genome	21/04/2021		1
GCF_014262615.1	ASM1426261v1	Ralstonia phage Simangalove							Annotation submitted by NCBI RefSeq	Complete Genome	27/05/2021		1
GCF_002956225.1	ASM295622v1	Escherichia phage VB_EcoS-Golestan							Annotation submitted by NCBI RefSeq	Complete Genome	2/05/2019		1
GCF_902150705.1	Gluttony_ev152	Escherichia phage Gluttony_ev152							Annotation submitted by NCBI RefSeq	Complete Genome	4/04/2023		1
GCF_002957835.1	ASM295783v1	Staphylococcus phage phiSa2wa_st5							Annotation submitted by NCBI RefSeq	Complete Genome	27/05/2021		1
GCF_021356105.1	ASM2135610v1	Escherichia phage JLBYU60							Annotation submitted by NCBI RefSeq	Complete Genome	4/04/2023		1
GCF_002990915.1	ASM299091v1	Escherichia phage SECphi18							Annotation submitted by NCBI RefSeq	Complete Genome	4/04/2023		1
GCF_002617905.1	ASM261790v1	Ralstonia phage phiAp1							Annotation submitted by NCBI RefSeq	Complete Genome	15/05/2020		1
GCF_002956175.1	ASM295617v1	Escherichia phage mutPK1A2							Annotation submitted by NCBI RefSeq	Complete Genome	15/05/2020		1
GCF_000860225.1	ViralProj15270	Staphylococcus phage 47							Annotation submitted by NCBI RefSeq	Complete Genome	23/05/2005		1
GCF_021870375.1	ASM2187037v1	Escherichia phage ZCEC10							Annotation submitted by NCBI RefSeq	Complete Genome	4/04/2023		1
GCF_023547285.1	ASM2354728v1	Xanthomonas phage Langgrundblatt2							Annotation submitted by NCBI RefSeq	Complete Genome	5/04/2023		1
GCF_017903555.1	ASM1790355v1	Xanthomonas phage FoX1							Annotation submitted by NCBI RefSeq	Complete Genome	2/06/2021		1
GCF_008939545.1	ASM893954v1	Mycobacterium phage Antsirabe							Annotation submitted by NCBI RefSeq	Complete Genome	21/04/2021		1
GCF_016455825.1	ASM1645582v1	Gordonia phage Lamberg							Annotation submitted by NCBI RefSeq	Complete Genome	31/01/2023		1
GCF_003764565.1	ASM376456v1	Pectobacterium phage PPWS2							Annotation submitted by NCBI RefSeq	Complete Genome	15/05/2020		1
GCF_021216315.1	ASM2121631v1	Pantoea phage PdC23							Annotation submitted by NCBI RefSeq	Complete Genome	31/01/2023		1
GCF_021355565.1	ASM2135556v1	Shigella phage vB_SboD_StarDew							Annotation submitted by NCBI RefSeq	Complete Genome	4/04/2023		1
GCF_002582805.1	ASM258280v1	uncultured phage_MedDCM-OCT-S45-C4					uvMED-CGR-U-MedDCM-OCT-S45-C4		Annotation submitted by NCBI RefSeq	Complete Genome	15/05/2020		1
GCF_003329545.1	ASM332954v1	Bacillus phage vB_BceS-MY192							Annotation submitted by NCBI RefSeq	Complete Genome	19/06/2020		1
GCF_002743595.1	ASM274359v1	Caulobacter phage Lullwater							Annotation submitted by NCBI RefSeq	Complete Genome	15/05/2020		1
GCF_002614505.1	ASM261450v1	Klebsiella phage vB_KpnP_KpV48							Annotation submitted by NCBI RefSeq	Complete Genome	15/05/2020		1
GCF_001041055.1	ViralProj287972	Escherichia phage YD-2008.s							Annotation submitted by NCBI RefSeq	Complete Genome	24/06/2015		1
GCF_020492145.1	ASM2049214v1	Escherichia phage vb_EcoS_bov22_1							Annotation submitted by NCBI RefSeq	Complete Genome	4/04/2023		1
GCF_002617945.1	ASM261794v1	Pectobacterium phage PP99							Annotation submitted by NCBI RefSeq	Complete Genome	15/05/2020		1
GCF_003601335.1	ASM360133v1	Corynebacterium phage SamW							Annotation submitted by NCBI RefSeq	Complete Genome	15/05/2020		1
GCF_005566445.1	ASM556644v1	Shigella phage DS8							Annotation submitted by NCBI RefSeq	Complete Genome	1/05/2021		1
GCF_002957545.1	ASM295754v1	Vibrio phage VEN							Annotation submitted by NCBI RefSeq	Complete Genome	15/05/2020		1
GCF_002743475.1	ASM274347v1	Proteus phage PM 116							Annotation submitted by NCBI RefSeq	Complete Genome	15/05/2020		1
GCF_002627925.1	ASM262792v1	Xanthomonas phage phi Xc10							Annotation submitted by NCBI RefSeq	Complete Genome	15/05/2020		1
GCF_021355715.1	ASM2135571v1	Escherichia phage vB_EcoD_Over9000							Annotation submitted by NCBI RefSeq	Complete Genome	4/04/2023		1
GCF_000911455.1	ViralProj229898	Ralstonia phage RSB3							Annotation submitted by NCBI RefSeq	Complete Genome	26/11/2013		1
GCF_001501995.1	ViralProj307744	Mycobacterium phage FlagStaff							Annotation submitted by NCBI RefSeq	Complete Genome	5/01/2016		1
GCF_001501275.1	ViralProj307755	Proteus phage vB_PmiP_Pm5460							Annotation submitted by NCBI RefSeq	Complete Genome	5/01/2016		1
GCF_001745295.1	ViralProj344177	Pectobacterium phage PP90							Annotation submitted by NCBI RefSeq	Complete Genome	23/09/2016		1
GCF_002611705.1	ASM261170v1	Escherichia phage AAPEc6							Annotation submitted by NCBI RefSeq	Complete Genome	15/05/2020		1
GCF_020892295.1	ASM2089229v1	Escherichia phage PaulFeyerabend		Bas15					Annotation submitted by NCBI RefSeq	Complete Genome	4/04/2023		1
GCF_003181195.1	ASM318119v1	Pectobacterium phage vB_PatP_CB5							Annotation submitted by NCBI RefSeq	Complete Genome	2/05/2019		1
GCF_000900695.1	ViralProj181079	Pantoea phage LIMElight							Annotation submitted by NCBI RefSeq	Complete Genome	16/11/2012		1
GCF_002604545.1	ASM260454v1	Vibrio phage Vc1					phi-Vc1		Annotation submitted by NCBI RefSeq	Complete Genome	15/05/2020		1
GCF_002607125.1	ASM260712v1	Pectobacterium phage PPWS1							Annotation submitted by NCBI RefSeq	Complete Genome	15/05/2020		1
GCF_001743595.1	ViralProj344093	Gordonia phage Hedwig							Annotation submitted by NCBI RefSeq	Complete Genome	23/09/2016		1
GCF_003004815.1	ASM300481v1	Corynebacterium phage phi673							Annotation submitted by NCBI RefSeq	Complete Genome	24/05/2019		1
GCF_003368625.1	ASM336862v1	Ralstonia phage phiRSP							Annotation submitted by NCBI RefSeq	Complete Genome	15/04/2021		1
GCF_000873245.1	ViralProj19771	Xanthomonas phage Xop411							Annotation submitted by NCBI RefSeq	Complete Genome	8/06/2007		1
GCF_001746155.1	ViralProj344218	Escherichia phage Gluttony							Annotation submitted by NCBI RefSeq	Complete Genome	23/09/2016		1
GCF_009800705.1	ASM980070v2	Vibrio phage NF							Annotation submitted by NCBI RefSeq	Complete Genome	31/01/2023		1
GCF_001551025.1	ViralProj310927	Rhodobacter phage RcTitan							Annotation submitted by NCBI RefSeq	Complete Genome	5/02/2016		1
GCF_000886435.1	ViralProj38431	Staphylococcus phage phiPVL-CN125							Annotation submitted by NCBI RefSeq	Complete Genome	8/06/2009		1
GCF_001502595.1	ViralProj307741	Mycobacterium phage MOOREtheMARYer							Annotation submitted by NCBI RefSeq	Complete Genome	5/01/2016		1
GCF_021378515.1	ASM2137851v1	Escherichia phage vB_EcoD_Opt212							Annotation submitted by NCBI RefSeq	Complete Genome	4/04/2023		1
GCF_021355735.1	ASM2135573v1	Escherichia phage vB_EcoD_Pubbukkers							Annotation submitted by NCBI RefSeq	Complete Genome	4/04/2023		1
GCF_001503775.1	ViralProj308013	Clostridium phage phiMMP01							Annotation submitted by NCBI RefSeq	Complete Genome	5/01/2016		1
GCF_000912915.1	ViralProj227002	Staphylococcus phage YMC/09/04/R1988							Annotation submitted by NCBI RefSeq	Complete Genome	6/11/2013		1
GCF_010120485.1	ASM1012048v1	Escherichia phage mckay							Annotation submitted by NCBI RefSeq	Complete Genome	4/04/2023		1
GCF_010120435.1	ASM1012043v1	Escherichia phage jat							Annotation submitted by NCBI RefSeq	Complete Genome	4/04/2023		1
GCF_002956505.1	ASM295650v1	Gordonia phage Gustav							Annotation submitted by NCBI RefSeq	Complete Genome	2/05/2019		1
GCF_000902395.1	ViralProj181213	Bacillus phage phIS3501							Annotation submitted by NCBI RefSeq	Complete Genome	21/11/2012		1
GCF_000900955.1	ViralProj181988	Pectobacterium phage PP1							Annotation submitted by NCBI RefSeq	Complete Genome	21/11/2012		1
GCF_002622745.1	ASM262274v1	Arthrobacter phage Glenn							Annotation submitted by NCBI RefSeq	Complete Genome	2/05/2019		1
GCF_000869785.1	ViralProj17059	Escherichia phage K1-5							Annotation submitted by NCBI RefSeq	Complete Genome	13/06/2006		1
GCF_010594855.1	ASM1059485v1	Staphylococcus phage Baq_Sau1							Annotation submitted by NCBI RefSeq	Complete Genome	27/05/2021		1
GCF_006530535.1	ASM653053v1	Corynebacterium phage Dina							Annotation submitted by NCBI RefSeq	Complete Genome	19/06/2020		1
GCF_000842285.1	ViralProj14292	Xanthomonas phage Xp10							Annotation submitted by NCBI RefSeq	Complete Genome	20/06/2003		1
GCF_002622865.1	ASM262286v1	Arthrobacter phage Wayne							Annotation submitted by NCBI RefSeq	Complete Genome	2/05/2019		1
GCF_000927475.1	ViralProj266769	Lelliottia phage phD2B							Annotation submitted by NCBI RefSeq	Complete Genome	10/11/2014		1
GCF_003575365.1	ASM357536v1	Pectobacterium phage Gaspode							Annotation submitted by NCBI RefSeq	Complete Genome	15/05/2020		1
GCF_001503995.1	ViralProj307866	Ralstonia phage RSJ2							Annotation submitted by NCBI RefSeq	Complete Genome	5/01/2016		1
GCF_021536495.1	ASM2153649v1	Arthrobacter phage Crewmate							Annotation submitted by NCBI RefSeq	Complete Genome	31/01/2023		1
GCF_002958375.1	ASM295837v2	Citrobacter phage vB_CroP_CrRp3							Annotation submitted by NCBI RefSeq	Complete Genome	15/05/2020		1
GCF_000874465.1	ViralProj30061	Staphylococcus phage phiMR25							Annotation submitted by NCBI RefSeq	Complete Genome	5/06/2008		1
GCF_007998415.1	ASM799841v2	Salmonella phage Shemara							Annotation submitted by NCBI RefSeq	Complete Genome	10/01/2023		1
GCF_003441895.1	ASM344189v1	Mycobacterium phage Aggie							Annotation submitted by NCBI RefSeq	Complete Genome	22/04/2021		1
GCF_000922495.1	ViralProj260479	Escherichia phage EK99P-1							Annotation submitted by NCBI RefSeq	Complete Genome	9/09/2014		1
GCF_000917155.1	ViralProj240012	Mycobacterium phage Jolie2							Annotation submitted by NCBI RefSeq	Complete Genome	4/03/2014		1
GCF_020892305.1	ASM2089230v1	Escherichia phage GeorgBuechner		Bas16					Annotation submitted by NCBI RefSeq	Complete Genome	4/04/2023		1
GCF_021536485.1	ASM2153648v1	Arthrobacter phage Amyev							Annotation submitted by NCBI RefSeq	Complete Genome	31/01/2023		1
GCF_000857605.1	ViralProj15260	Staphylococcus phage 85							Annotation submitted by NCBI RefSeq	Complete Genome	23/05/2005		1
GCF_003364355.1	ASM336435v1	Escherichia phage B2							Annotation submitted by NCBI RefSeq	Complete Genome	4/04/2023		1
GCF_005411915.1	ASM541191v1	Escherichia phage CEC_Kaz_2018							Annotation submitted by NCBI RefSeq	Complete Genome	4/04/2023		1
GCF_018388945.1	ASM1838894v1	Escherichia phage UAE_MI-01							Annotation submitted by NCBI RefSeq	Complete Genome	4/04/2023		1
GCF_001743975.2	ViralProj344178	Pectobacterium phage PP16							Annotation submitted by NCBI RefSeq	Complete Genome	6/11/2018		1
GCF_002624545.1	ASM262454v1	Xanthomonas phage f30-Xaj							Annotation submitted by NCBI RefSeq	Complete Genome	2/05/2019		1
GCF_002744095.1	ASM274409v1	Lactobacillus phage LJ							Annotation submitted by NCBI RefSeq	Complete Genome	19/06/2020		1
GCF_004007235.1	ASM400723v1	Arthrobacter phage GreenHearts							Annotation submitted by NCBI RefSeq	Complete Genome	20/04/2021		1
GCF_001501775.1	ViralProj307065	Paenibacillus phage Harrison							Annotation submitted by NCBI RefSeq	Complete Genome	5/01/2016		1
GCF_002619985.1	ASM261998v1	Marinomonas phage CPP1m							Annotation submitted by NCBI RefSeq	Complete Genome	15/05/2020		1
GCF_023547275.1	ASM2354727v1	Xanthomonas phage Langgrundblatt1							Annotation submitted by NCBI RefSeq	Complete Genome	5/04/2023		1
GCF_002618785.1	ASM261878v1	Escherichia phage vB_EcoS_CEB_EC3a							Annotation submitted by NCBI RefSeq	Complete Genome	15/05/2020		1
GCF_001502335.1	ViralProj307812	Staphylococcus phage vB_SauS_phi2							Annotation submitted by NCBI RefSeq	Complete Genome	5/01/2016		1
GCF_014262575.1	ASM1426257v1	Ralstonia phage Bakoly							Annotation submitted by NCBI RefSeq	Complete Genome	26/04/2021		1
GCF_009671745.1	ASM967174v1	Escherichia phage vB_EcoS-12210I							Annotation submitted by NCBI RefSeq	Complete Genome	22/07/2020		1
GCF_003059785.1	ASM305978v1	Pseudomonas phage vB_PaeP_130_113							Annotation submitted by NCBI RefSeq	Complete Genome	15/05/2020		1
GCF_003442175.1	ASM344217v1	Mycobacterium phage Tapioca							Annotation submitted by NCBI RefSeq	Complete Genome	22/04/2021		1
GCF_015044955.1	ASM1504495v1	Arthrobacter phage Phives							Annotation submitted by NCBI RefSeq	Complete Genome	31/01/2023		1
GCF_001470515.1	ViralProj306356	Klebsiella phage KpV41							Annotation submitted by NCBI RefSeq	Complete Genome	17/12/2015		1
GCF_012933805.1	ASM1293380v1	Sphingomonas phage Lucius							Annotation submitted by NCBI RefSeq	Complete Genome	3/04/2023		1
GCF_002623345.1	ASM262334v1	Rhodobacter phage RcSpartan							Annotation submitted by NCBI RefSeq	Complete Genome	2/05/2019		1
GCF_002622785.1	ASM262278v1	Arthrobacter phage Joann							Annotation submitted by NCBI RefSeq	Complete Genome	2/05/2019		1
GCF_003929535.1	ASM392953v1	Vibrio phage 1.204.O._10N.222.46.F12							Annotation submitted by NCBI RefSeq	Complete Genome	15/05/2020		1
GCF_002612245.1	ASM261224v1	Arthrobacter phage Oxynfrius							Annotation submitted by NCBI RefSeq	Complete Genome	20/04/2021		1
GCF_017903595.1	ASM1790359v1	Xanthomonas phage FoX3							Annotation submitted by NCBI RefSeq	Complete Genome	2/06/2021		1
GCF_020492205.1	ASM2049220v1	Arthrobacter phage Kaylissa							Annotation submitted by NCBI RefSeq	Complete Genome	31/01/2023		1
GCF_000902735.1	ViralProj183152	Enterobacteria phage mEp213							Annotation submitted by NCBI RefSeq	Complete Genome	7/12/2012		1
GCF_016455785.1	ASM1645578v1	Arthrobacter phage Tbone							Annotation submitted by NCBI RefSeq	Complete Genome	31/01/2023		1
GCF_006965385.1	ASM696538v1	Corynebacterium phage Adelaide							Annotation submitted by NCBI RefSeq	Complete Genome	19/06/2020		1
GCF_003692375.1	ASM369237v1	Arthrobacter phage Peas							Annotation submitted by NCBI RefSeq	Complete Genome	15/05/2020		1
GCF_002618765.1	ASM261876v1	Klebsiella phage vB_KpnP_KpV74							Annotation submitted by NCBI RefSeq	Complete Genome	15/05/2020		1
GCF_017903585.1	ASM1790358v1	Xanthomonas phage FoX2							Annotation submitted by NCBI RefSeq	Complete Genome	2/06/2021		1
GCF_000884875.1	ViralProj38267	Xanthomonas phage phiL7							Annotation submitted by NCBI RefSeq	Complete Genome	1/06/2009		1
GCF_014824435.1	ASM1482443v1	Gordonia phage Matteo							Annotation submitted by NCBI RefSeq	Complete Genome	31/01/2023		1
GCF_000895135.1	ViralProj80919	Shigella phage EP23							Annotation submitted by NCBI RefSeq	Complete Genome	6/01/2012		1
GCF_000870305.1	ViralProj18329	Staphylococcus phage phiNM3							Annotation submitted by NCBI RefSeq	Complete Genome	5/12/2006		1
GCF_002626525.1	ASM262652v1	Arthrobacter phage Nubia							Annotation submitted by NCBI RefSeq	Complete Genome	20/04/2021		1
GCF_000870365.1	ViralProj18525	Staphylococcus phage PH15		PH15					Annotation submitted by NCBI RefSeq	Complete Genome	27/12/2006		1
GCF_014071165.1	ASM1407116v1	Pseudomonas phage Persinger							Annotation submitted by NCBI RefSeq	Complete Genome	15/04/2021		1
GCF_002709945.1	ASM270994v2	Klebsiella phage phiKpS2							Annotation submitted by NCBI RefSeq	Complete Genome	15/05/2020		1
GCF_002618485.1	ASM261848v1	Escherichia phage vB_EcoP_B							Annotation submitted by NCBI RefSeq	Complete Genome	15/05/2020		1
GCF_003867355.1	ASM386735v1	Pectobacterium phage Khlen							Annotation submitted by NCBI RefSeq	Complete Genome	15/05/2020		1
GCF_011756915.1	ASM1175691v1	Salmonella phage dunkel							Annotation submitted by NCBI RefSeq	Complete Genome	5/04/2023		1
GCF_000905795.2	ASM90579v2	Escherichia phage UAB_Phi78							Annotation submitted by NCBI RefSeq	Complete Genome	16/07/2021		1
GCF_001755225.1	ViralProj344624	Gordonia phage Emalyn							Annotation submitted by NCBI RefSeq	Complete Genome	27/09/2016		1
GCF_019089715.1	ASM1908971v1	Polaribacter phage Freya_1							Annotation submitted by NCBI RefSeq	Complete Genome	27/04/2022		1
GCF_002612225.1	ASM261222v1	Arthrobacter phage Greenhouse							Annotation submitted by NCBI RefSeq	Complete Genome	20/04/2021		1
GCF_001470195.1	ViralProj306342	Klebsiella phage Kp2							Annotation submitted by NCBI RefSeq	Complete Genome	17/12/2015		1
GCF_003364795.1	ASM336479v1	Arthrobacter phage Sergei							Annotation submitted by NCBI RefSeq	Complete Genome	20/04/2021		1
GCF_003865875.1	ASM386587v1	Escherichia phage vB_EcoS_PNS1							Annotation submitted by NCBI RefSeq	Complete Genome	4/04/2023		1
GCF_007310875.1	ASM731087v1	Rhodococcus phage Sleepyhead							Annotation submitted by NCBI RefSeq	Complete Genome	19/06/2020		1
GCF_000913195.1	ViralProj230587	Xylella phage Prado							Annotation submitted by NCBI RefSeq	Complete Genome	4/12/2013		1
GCF_002956455.1	ASM295645v1	Arthrobacter phage Urla							Annotation submitted by NCBI RefSeq	Complete Genome	20/04/2021		1
GCF_000881295.1	ViralProj37885	Vibrio phage VP93							Annotation submitted by NCBI RefSeq	Complete Genome	8/05/2009		1
GCF_002618805.1	ASM261880v1	Staphylococcus phage 3 AJ-2017							Annotation submitted by NCBI RefSeq	Complete Genome	19/06/2020		1
GCF_001500835.1	ViralProj307798	Escherichia phage slur05							Annotation submitted by NCBI RefSeq	Complete Genome	5/01/2016		1
GCF_002831005.1	ASM283100v1	Pseudomonas phage PaP4							Annotation submitted by NCBI RefSeq	Complete Genome	24/05/2019		1
GCF_002956165.1	ASM295616v1	Arthrobacter phage Huntingdon							Annotation submitted by NCBI RefSeq	Complete Genome	20/04/2021		1
GCF_002956385.1	ASM295638v1	Mycobacterium phage Philonius							Annotation submitted by NCBI RefSeq	Complete Genome	22/04/2021		1
GCF_000860205.1	ViralProj15266	Staphylococcus phage 53							Annotation submitted by NCBI RefSeq	Complete Genome	23/05/2005		1
GCF_000907495.1	ViralProj206039	Pseudoalteromonas phage RIO-1							Annotation submitted by NCBI RefSeq	Complete Genome	31/05/2013		1
GCF_005891885.1	ASM589188v1	Staphylococcus phage Sebago							Annotation submitted by NCBI RefSeq	Complete Genome	27/05/2021		1
GCF_002607285.1	ASM260728v1	Dickeya phage BF25/12							Annotation submitted by NCBI RefSeq	Complete Genome	15/05/2020		1
GCF_017903675.1	ASM1790367v1	Xanthomonas phage FoX5							Annotation submitted by NCBI RefSeq	Complete Genome	2/06/2021		1
GCF_000925715.1	ViralProj266645	Klebsiella phage NTUH-K2044-K1-1		NTUH-K2044-K1-1					Annotation submitted by NCBI RefSeq	Complete Genome	25/11/2014		1
GCF_000901275.1	ViralProj184158	Xanthomonas phage CP1							Annotation submitted by NCBI RefSeq	Complete Genome	26/04/2013		1
GCF_002605045.1	ASM260504v1	Klebsiella phage phiBO1E							Annotation submitted by NCBI RefSeq	Complete Genome	15/05/2020		1
GCF_000871605.1	ViralProj19749	Staphylococcus phage 80alpha							Annotation submitted by NCBI RefSeq	Complete Genome	7/06/2007		1
GCF_020497045.1	ASM2049704v1	Vibrio phage vB_VpaP_G1							Annotation submitted by NCBI RefSeq	Complete Genome	31/01/2023		1
GCF_002624525.1	ASM262452v1	Xanthomonas phage f20-Xaj							Annotation submitted by NCBI RefSeq	Complete Genome	2/05/2019		1
GCF_004007995.1	ASM400799v1	Arthrobacter phage Wawa							Annotation submitted by NCBI RefSeq	Complete Genome	20/04/2021		1
GCF_002602565.1	ASM260256v1	Pectobacterium phage PhiM1							Annotation submitted by NCBI RefSeq	Complete Genome	2/05/2019		1
GCF_003867495.1	ASM386749v1	Pectobacterium phage Phoria							Annotation submitted by NCBI RefSeq	Complete Genome	15/05/2020		1
GCF_000886155.1	ViralProj42781	Klebsiella phage KP34		KP34					Annotation submitted by NCBI RefSeq	Complete Genome	13/04/2010		1
GCF_001501315.1	ViralProj307763	Klebsiella phage vB_KpnP_SU503							Annotation submitted by NCBI RefSeq	Complete Genome	5/01/2016		1
GCF_000845105.1	ViralProj14522	Fowl aviadenovirus A		Phelps (ATCC VR-432)					Annotation submitted by NCBI RefSeq	Complete Genome	1/08/2000		1
GCF_002602105.1	ASM260210v1	Enterobacter phage phiKDA1							Annotation submitted by NCBI RefSeq	Complete Genome	7/10/2015		1
GCF_021536515.1	ASM2153651v1	Arthrobacter phage Warda							Annotation submitted by NCBI RefSeq	Complete Genome	31/01/2023		1
GCF_023547335.1	ASM2354733v1	Xanthomonas phage Pfeifenkraut							Annotation submitted by NCBI RefSeq	Complete Genome	5/04/2023		1
GCF_001881975.1	ViralProj353708	Salmonella phage BPS11Q3							Annotation submitted by NCBI RefSeq	Complete Genome	15/11/2016		1
GCF_000866925.1	ViralProj16299	Xanthomonas phage OP1							Annotation submitted by NCBI RefSeq	Complete Genome	10/01/2006		1
GCF_002956295.1	ASM295629v1	Mycobacterium phage Andies							Annotation submitted by NCBI RefSeq	Complete Genome	22/04/2021		1
GCF_000843145.1	ViralProj14291	Salmonella phage SP6							Annotation submitted by NCBI RefSeq	Complete Genome	18/06/2003		1
GCF_000923075.1	ViralProj253390	Listeria phage LP-101							Annotation submitted by NCBI RefSeq	Complete Genome	24/06/2014		1
GCF_000916415.1	ViralProj240034	Klebsiella phage F19		Klebsiella pneumoniae					Annotation submitted by NCBI RefSeq	Complete Genome	17/04/2014		1
GCF_014319865.1	5sent1	Salmonella phage 5sent1							Annotation submitted by NCBI RefSeq	Complete Genome	5/04/2023		1
GCF_003308155.1	ASM330815v1	Gordonia phage Trine							Annotation submitted by NCBI RefSeq	Complete Genome	15/05/2020		1
GCF_000930755.1	phiBU01	Staphylococcus phage phiBU01							Annotation submitted by NCBI RefSeq	Complete Genome	7/01/2015		1
GCF_014071125.1	ASM1407112v1	Salmonella phage NBSal007							Annotation submitted by NCBI RefSeq	Complete Genome	5/04/2023		1
GCF_013387975.1	ASM1338797v1	Arthrobacter phage MamaPearl							Annotation submitted by NCBI RefSeq	Complete Genome	20/04/2021		1
GCF_001503875.1	ViralProj307842	Ralstonia phage RSJ5							Annotation submitted by NCBI RefSeq	Complete Genome	5/01/2016		1
GCF_000903555.1	ViralProj183138	Escherichia phage HK578							Annotation submitted by NCBI RefSeq	Complete Genome	7/12/2012		1
GCF_000923915.1	ViralProj255793	Duck adenovirus 2		GR					Annotation submitted by NCBI RefSeq	Complete Genome	24/07/2014		1
GCF_000900475.1	ViralProj179413	Escherichia phage vB_EcoP_ACG-C91		vB_EcoP_C91					Annotation submitted by NCBI RefSeq	Complete Genome	13/11/2012		1
GCF_001504275.1	ViralProj307922	Paenibacillus phage Sitara							Annotation submitted by NCBI RefSeq	Complete Genome	5/01/2016		1
GCF_003867515.1	ASM386751v1	Pectobacterium phage Zenivior							Annotation submitted by NCBI RefSeq	Complete Genome	15/05/2020		1
GCF_002622805.1	ASM262280v1	Arthrobacter phage Korra							Annotation submitted by NCBI RefSeq	Complete Genome	2/05/2019		1
GCF_015502035.1	ASM1550203v1	Burkholderia phage Mica							Annotation submitted by NCBI RefSeq	Complete Genome	15/04/2021		1
GCF_003692075.1	ASM369207v1	Arthrobacter phage Constance							Annotation submitted by NCBI RefSeq	Complete Genome	15/05/2020		1
GCF_002578725.1	ASM257872v1	uncultured phage_MedDCM-OCT-S38-C3					uvMED-CGR-U-MedDCM-OCT-S38-C3		Annotation submitted by NCBI RefSeq	Complete Genome	15/05/2020		1
GCF_000913655.1	ViralProj225923	turkey adenovirus 5					1277BT		Annotation submitted by NCBI RefSeq	Complete Genome	31/10/2013		1
GCF_003575405.1	ASM357540v1	Pectobacterium phage Lelidair							Annotation submitted by NCBI RefSeq	Complete Genome	15/05/2020		1
GCF_000860325.1	ViralProj15271	Staphylococcus phage 37							Annotation submitted by NCBI RefSeq	Complete Genome	23/05/2005		1
GCF_002757595.1	ASM275759v1	Mycobacterium phage Pipsqueaks							Annotation submitted by NCBI RefSeq	Complete Genome	2/05/2019		1
GCF_002602985.1	ASM260298v1	Acinetobacter phage vB_AbaM-IME-AB2							Annotation submitted by NCBI RefSeq	Complete Genome	2/05/2019		1
GCF_001041815.1	ViralProj287979	Proteus phage PM 85							Annotation submitted by NCBI RefSeq	Complete Genome	24/06/2015		1
GCF_000954635.1	ViralProj276860	Pseudomonas phage vB_PaeP_PAO1_Ab05		Ab05					Annotation submitted by NCBI RefSeq	Complete Genome	4/03/2015		1
GCF_004610715.1	ASM461071v1	Shigella phage Buco							Annotation submitted by NCBI RefSeq	Complete Genome	15/05/2020		1
GCF_027184025.1	ASM2718402v1	Salmonella phage F12013							Annotation submitted by NCBI RefSeq	Complete Genome	5/04/2023		1
GCF_020892285.1	ASM2089228v1	Escherichia phage TheodorHerzl		Bas14					Annotation submitted by NCBI RefSeq	Complete Genome	4/04/2023		1
GCF_020685075.1	ASM2068507v1	Salmonella phage vB_SenS_S532							Annotation submitted by NCBI RefSeq	Complete Genome	5/04/2023		1
GCF_002755335.1	ASM275533v1	Rhizobium phage RHEph08							Annotation submitted by NCBI RefSeq	Complete Genome	15/05/2020		1
GCF_011756855.1	ASM1175685v1	Salmonella phage demigod							Annotation submitted by NCBI RefSeq	Complete Genome	5/04/2023		1
GCF_000841245.1	ViralProj14246	Staphylococcus phage phi 11							Annotation submitted by NCBI RefSeq	Complete Genome	18/03/2003		1
GCF_016103565.1	ASM1610356v1	Arthrobacter phage Kittykat							Annotation submitted by NCBI RefSeq	Complete Genome	20/04/2021		1
GCF_001754725.1	ViralProj344610	Salmonella phage BP12B							Annotation submitted by NCBI RefSeq	Complete Genome	27/09/2016		1
GCF_014262885.1	ASM1426288v1	Ralstonia phage Anchaing							Annotation submitted by NCBI RefSeq	Complete Genome	27/05/2021		1
GCF_001500655.1	ViralProj307762	Klebsiella phage vB_KpnP_SU552A							Annotation submitted by NCBI RefSeq	Complete Genome	5/01/2016		1
GCF_001308815.1	ViralProj298067	Escherichia phage K1G							Annotation submitted by NCBI RefSeq	Complete Genome	7/10/2015		1
GCF_000899895.1	ViralProj171981	Staphylococcus phage vB_SepiS-phiIPLA5							Annotation submitted by NCBI RefSeq	Complete Genome	6/08/2012		1
GCF_000859405.1	ViralProj15273	Staphylococcus phage 96							Annotation submitted by NCBI RefSeq	Complete Genome	23/05/2005		1
GCF_003441375.1	ASM344137v1	Vibrio phage vB_VpaP_KF2							Annotation submitted by NCBI RefSeq	Complete Genome	15/05/2020		1
GCF_000915175.1	ViralProj230849	Pseudomonas phage PPpW-3							Annotation submitted by NCBI RefSeq	Complete Genome	9/12/2013		1
GCF_002614165.1	ASM261416v1	Klebsiella phage KP-Rio/2015							Annotation submitted by NCBI RefSeq	Complete Genome	15/05/2020		1
GCF_025630385.1	ASM2563038v1	Xanthomonas phage vB_Xar_IVIA-DoCa1							Annotation submitted by NCBI RefSeq	Complete Genome	24/01/2023		1
GCF_002578675.1	ASM257867v1	uncultured phage_MedDCM-OCT-S31-C1					uvMED-CGR-U-MedDCM-OCT-S31-C1		Annotation submitted by NCBI RefSeq	Complete Genome	15/05/2020		1
GCF_000901775.1	ViralProj181214	Aeromonas phage vB_AsaM-56					HER109		Annotation submitted by NCBI RefSeq	Complete Genome	21/11/2012		1
GCF_000879115.1	ViralProj28741	Pseudomonas phage LUZ19							Annotation submitted by NCBI RefSeq	Complete Genome	11/02/2008		1
GCF_001755245.1	ViralProj344628	Mycobacterium phage Panchino							Annotation submitted by NCBI RefSeq	Complete Genome	27/09/2016		1
GCF_002620825.1	ASM262082v1	Staphylococcus phage IME1361_01							Annotation submitted by NCBI RefSeq	Complete Genome	19/06/2020		1
GCF_004138715.1	ASM413871v1	Staphylococcus phage Henu2							Annotation submitted by NCBI RefSeq	Complete Genome	27/05/2021		1
GCF_002997615.1	ASM299761v1	Mycobacterium phage Mendokysei							Annotation submitted by NCBI RefSeq	Complete Genome	29/11/2020		1
GCF_001736655.1	ViralProj343533	Gordonia phage Gsput1							Annotation submitted by NCBI RefSeq	Complete Genome	19/09/2016		1
GCF_003368685.1	ASM336868v1	Staphylococcus phage SA1014ruMSSAST7		SA1014					Annotation submitted by NCBI RefSeq	Complete Genome	19/06/2020		1
GCF_004007395.1	ASM400739v1	Arthrobacter phage Litotes							Annotation submitted by NCBI RefSeq	Complete Genome	20/04/2021		1
GCF_002757515.1	ASM275751v1	Pseudomonas phage PaMx41							Annotation submitted by NCBI RefSeq	Complete Genome	2/06/2021		1
GCF_002609585.1	ASM260958v1	Mycobacterium phage SkinnyPete							Annotation submitted by NCBI RefSeq	Complete Genome	2/05/2019		1
GCF_014338075.1	ASM1433807v1	Arthrobacter phage Elezi							Annotation submitted by NCBI RefSeq	Complete Genome	31/01/2023		1
GCF_011049395.1	ASM1104939v1	Pseudomonas phage KP1							Annotation submitted by NCBI RefSeq	Complete Genome	24/01/2023		1
GCF_003341835.1	ASM334183v1	Salmonella phage S100							Annotation submitted by NCBI RefSeq	Complete Genome	5/04/2023		1
GCF_000907895.1	ViralProj212710	Staphylococcus phage JS01							Annotation submitted by NCBI RefSeq	Complete Genome	4/09/2013		1
GCF_000900575.1	ViralProj179426	Escherichia phage JL1							Annotation submitted by NCBI RefSeq	Complete Genome	8/04/2013		1
GCF_000916215.1	ViralProj239733	Oenococcus phage phiS13							Annotation submitted by NCBI RefSeq	Complete Genome	2/03/2014		1
GCF_000910395.1	ViralProj212713	Salmonella phage Jersey							Annotation submitted by NCBI RefSeq	Complete Genome	22/07/2013		1
GCF_004367775.1	ASM436777v1	Pseudomonas phage RLP							Annotation submitted by NCBI RefSeq	Complete Genome	15/05/2020		1
GCF_002582845.1	ASM258284v1	uncultured phage_MedDCM-OCT-S28-C3					uvMED-CGR-U-MedDCM-OCT-S28-C3		Annotation submitted by NCBI RefSeq	Complete Genome	15/05/2020		1
GCF_002602585.1	ASM260258v1	Rhizobium phage RHEph01							Annotation submitted by NCBI RefSeq	Complete Genome	15/05/2020		1
GCF_010700935.1	ASM1070093v1	Staphylococcus phage vB_SauS-SAP27							Annotation submitted by NCBI RefSeq	Complete Genome	27/05/2021		1
GCF_000859445.1	ViralProj15281	Staphylococcus phage X2							Annotation submitted by NCBI RefSeq	Complete Genome	23/05/2005		1
GCF_003692235.1	ASM369223v1	Arthrobacter phage Judy							Annotation submitted by NCBI RefSeq	Complete Genome	15/05/2020		1
GCF_002615545.1	ASM261554v1	Salmonella phage STP03							Annotation submitted by NCBI RefSeq	Complete Genome	5/04/2023		1
GCF_000868745.1	ViralProj18523	Staphylococcus phage CNPH82		CNPH82					Annotation submitted by NCBI RefSeq	Complete Genome	27/12/2006		1
GCF_003288535.1	ASM328853v1	Lactobacillus phage Lb							Annotation submitted by NCBI RefSeq	Complete Genome	15/05/2020		1
GCF_000848025.1	ViralProj14602	Lactobacillus phage A2							Annotation submitted by NCBI RefSeq	Complete Genome	17/08/2002		1
GCF_012933795.1	ASM1293379v1	Sphingomonas phage Kharn							Annotation submitted by NCBI RefSeq	Complete Genome	3/04/2023		1
GCF_003867375.1	ASM386737v1	Pectobacterium phage Koot							Annotation submitted by NCBI RefSeq	Complete Genome	15/05/2020		1
GCF_000915155.1	ViralProj230645	Edwardsiella phage PEi21							Annotation submitted by NCBI RefSeq	Complete Genome	11/04/2014		1
GCF_000897155.1	ViralProj167579	Goose adenovirus 4		P29					Annotation submitted by NCBI RefSeq	Complete Genome	29/05/2012		1
GCF_002622825.1	ASM262282v1	Arthrobacter phage Preamble							Annotation submitted by NCBI RefSeq	Complete Genome	2/05/2019		1
GCF_016653835.1	ASM1665383v1	Gordonia phage TinaLin							Annotation submitted by NCBI RefSeq	Complete Genome	20/04/2021		1
GCF_000866225.1	ViralProj16385	Pseudomonas phage 119X							Annotation submitted by NCBI RefSeq	Complete Genome	3/03/2006		1
GCF_025630425.1	ASM2563042v1	Salmonella phage vB_SalP_LDW16							Annotation submitted by NCBI RefSeq	Complete Genome	5/04/2023		1
GCF_003868295.1	ASM386829v1	Arthrobacter phage BigMack							Annotation submitted by NCBI RefSeq	Complete Genome	20/04/2021		1
GCF_003059655.1	ASM305965v1	Pseudomonas phage PAXYB1							Annotation submitted by NCBI RefSeq	Complete Genome	15/05/2020		1
GCF_002622765.1	ASM262276v1	Arthrobacter phage HunterDalle							Annotation submitted by NCBI RefSeq	Complete Genome	2/05/2019		1
GCF_013401585.1	ASM1340158v1	Hafnia phage yong1							Annotation submitted by NCBI RefSeq	Complete Genome	3/04/2023		1
GCF_022401885.1	ASM2240188v1	Salmonella phage vB_SalS-S10							Annotation submitted by NCBI RefSeq	Complete Genome	5/04/2023		1
GCF_012933785.1	ASM1293378v1	Sphingomonas phage Eidolon							Annotation submitted by NCBI RefSeq	Complete Genome	3/04/2023		1
GCF_008215345.1	ASM821534v1	Xanthomonas phage Samson							Annotation submitted by NCBI RefSeq	Complete Genome	24/01/2023		1
GCF_003867175.1	ASM386717v1	Pectobacterium phage Clickz							Annotation submitted by NCBI RefSeq	Complete Genome	15/05/2020		1
GCF_002602525.1	ASM260252v1	Staphylococcus phage SP5							Annotation submitted by NCBI RefSeq	Complete Genome	27/05/2021		1
GCF_000916135.1	ViralProj239431	Staphylococcus phage StauST398-5							Annotation submitted by NCBI RefSeq	Complete Genome	27/02/2014		1
GCF_001755305.1	ViralProj344640	Staphylococcus phage CNPx							Annotation submitted by NCBI RefSeq	Complete Genome	27/09/2016		1
GCF_000868805.1	ViralProj18671	Staphylococcus phage phiETA3		TY32					Annotation submitted by NCBI RefSeq	Complete Genome	17/01/2007		1
GCF_001754845.1	ViralProj344634	Klebsiella phage KpV71							Annotation submitted by NCBI RefSeq	Complete Genome	27/09/2016		1
GCF_000867945.1	ViralProj18669	Staphylococcus phage phiETA2		TY94					Annotation submitted by NCBI RefSeq	Complete Genome	17/01/2007		1
GCF_004521615.1	ASM452161v1	Escherichia phage Minorna							Annotation submitted by NCBI RefSeq	Complete Genome	15/05/2020		1
GCF_000873965.1	ViralProj19801	Phormidium phage Pf-WMP3							Annotation submitted by NCBI RefSeq	Complete Genome	11/06/2007		1
GCF_003441355.1	ASM344135v1	Vibrio phage vB_VpaP_KF1							Annotation submitted by NCBI RefSeq	Complete Genome	15/05/2020		1
GCF_009860475.1	ASM986047v1	Flavobacterium phage vB_FspS_laban6-1							Annotation submitted by NCBI RefSeq	Complete Genome	19/06/2020		1
GCF_006384355.1	ASM638435v1	Aeromonas phage 2_D05							Annotation submitted by NCBI RefSeq	Complete Genome	26/04/2021		1
GCF_000860365.1	ViralProj15279	Staphylococcus phage 88							Annotation submitted by NCBI RefSeq	Complete Genome	23/05/2005		1
GCF_001504615.1	ViralProj307824	Staphylococcus phage B236							Annotation submitted by NCBI RefSeq	Complete Genome	5/01/2016		1
GCF_001041515.1	ViralProj287990	Pseudomonas phage vB_PaeP_PPA-ABTNL							Annotation submitted by NCBI RefSeq	Complete Genome	24/06/2015		1
GCF_002603385.1	ASM260338v1	Flavobacterium phage 23T							Annotation submitted by NCBI RefSeq	Complete Genome	2/05/2019		1
GCF_002610955.1	ASM261095v1	Bacillus phage PfEFR-4							Annotation submitted by NCBI RefSeq	Complete Genome	19/06/2020		1
GCF_000894315.1	ViralProj82643	Salmonella phage SE2							Annotation submitted by NCBI RefSeq	Complete Genome	10/02/2012		1
GCF_009617775.1	ASM961777v1	Salmonella phage vB_StyS-sam							Annotation submitted by NCBI RefSeq	Complete Genome	5/04/2023		1
GCF_002619365.1	ASM261936v1	Ralstonia phage RS-PI-1							Annotation submitted by NCBI RefSeq	Complete Genome	15/05/2020		1
GCF_003692475.1	ASM369247v1	Arthrobacter phage Yang							Annotation submitted by NCBI RefSeq	Complete Genome	15/05/2020		1
GCF_026723925.1	ASM2672392v1	Salmonella phage MET_P1_001_43							Annotation submitted by NCBI RefSeq	Complete Genome	5/04/2023		1
GCF_011757075.1	ASM1175707v1	Salmonella phage pink							Annotation submitted by NCBI RefSeq	Complete Genome	5/04/2023		1
GCF_000871265.1	ViralProj21043	Pseudomonas phage LKD16							Annotation submitted by NCBI RefSeq	Complete Genome	17/10/2007		1
GCF_000841185.1	ViralProj14234	Vibrio phage VHML							Annotation submitted by NCBI RefSeq	Complete Genome	20/12/2002		1
GCF_003004825.1	ASM300482v1	Corynebacterium phage phi674							Annotation submitted by NCBI RefSeq	Complete Genome	24/05/2019		1
GCF_011756835.1	ASM1175683v1	Salmonella phage celemicas							Annotation submitted by NCBI RefSeq	Complete Genome	5/04/2023		1
GCF_001500695.1	ViralProj307770	Staphylococcus phage phinm4							Annotation submitted by NCBI RefSeq	Complete Genome	5/01/2016		1
GCF_002990265.1	ASM299026v1	Pseudomonas phage phiNV3							Annotation submitted by NCBI RefSeq	Complete Genome	15/05/2020		1
GCF_003575805.1	ASM357580v1	Staphylococcus phage SA780ruMSSAST101							Annotation submitted by NCBI RefSeq	Complete Genome	19/06/2020		1
GCF_003692435.1	ASM369243v1	Arthrobacter phage Ryan							Annotation submitted by NCBI RefSeq	Complete Genome	17/04/2023		1
GCF_019089795.1	ASM1908979v1	Olleya phage Harreka_1							Annotation submitted by NCBI RefSeq	Complete Genome	27/04/2022		1
GCF_000860245.1	ViralProj15274	Staphylococcus phage ROSA							Annotation submitted by NCBI RefSeq	Complete Genome	23/05/2005		1
GCF_000882755.1	ViralProj36373	Pseudomonas phage phikF77							Annotation submitted by NCBI RefSeq	Complete Genome	24/03/2009		1
GCF_001505035.1	ViralProj307912	Streptomyces phage SF1							Annotation submitted by NCBI RefSeq	Complete Genome	5/01/2016		1
GCF_001501355.1	ViralProj307771	Staphylococcus phage phinm2							Annotation submitted by NCBI RefSeq	Complete Genome	5/01/2016		1
GCF_000886135.1	ViralProj42717	Pseudomonas phage phi-2		phi 2					Annotation submitted by NCBI RefSeq	Complete Genome	15/12/2009		1
GCF_006964705.1	ASM696470v1	Gordonia phage Dardanus							Annotation submitted by NCBI RefSeq	Complete Genome	20/04/2021		1
GCF_020489625.1	ASM2048962v1	Pseudomonas phage Guyu							Annotation submitted by NCBI RefSeq	Complete Genome	24/01/2023		1
GCF_010594845.1	ASM1059484v1	Staphylococcus phage SA75							Annotation submitted by NCBI RefSeq	Complete Genome	27/05/2021		1
GCF_002997385.1	ASM299738v1	Pseudomonas phage vB_PaeS_C1							Annotation submitted by NCBI RefSeq	Complete Genome	24/01/2023		1
GCF_000954295.1	ViralProj276863	Edwardsiella phage GF-2							Annotation submitted by NCBI RefSeq	Complete Genome	4/03/2015		1
GCF_009744735.1	ASM974473v1	Salmonella phage vB_SenS-EnJE6							Annotation submitted by NCBI RefSeq	Complete Genome	5/04/2023		1
GCF_000870285.1	ViralProj18293	Staphylococcus phage phinm1							Annotation submitted by NCBI RefSeq	Complete Genome	28/11/2006		1
GCF_003368865.1	ASM336886v1	Paenibacillus phage Yyerffej							Annotation submitted by NCBI RefSeq	Complete Genome	19/06/2020		1
GCF_016759515.1	ASM1675951v1	Salmonella phage vB_SenS_ER23							Annotation submitted by NCBI RefSeq	Complete Genome	5/04/2023		1
GCF_002618025.1	ASM261802v1	Vibrio phage Vp670							Annotation submitted by NCBI RefSeq	Complete Genome	15/05/2020		1
GCF_000860345.1	ViralProj15275	Staphylococcus phage 71							Annotation submitted by NCBI RefSeq	Complete Genome	23/05/2005		1
GCF_003692035.1	ASM369203v1	Arthrobacter phage Bridgette							Annotation submitted by NCBI RefSeq	Complete Genome	15/05/2020		1
GCF_003443435.1	ASM344343v1	Salmonella virus VSiP							Annotation submitted by NCBI RefSeq	Complete Genome	10/01/2023		1
GCF_004016065.1	ASM401606v1	Staphylococcus phage B122							Annotation submitted by NCBI RefSeq	Complete Genome	27/05/2021		1
GCF_020892315.1	ASM2089231v1	Escherichia phage KarlBarth		Bas17					Annotation submitted by NCBI RefSeq	Complete Genome	4/04/2023		1
GCF_015044785.1	ASM1504478v1	Arthrobacter phage Adumb2043							Annotation submitted by NCBI RefSeq	Complete Genome	31/01/2023		1
GCF_003443035.1	ASM344303v1	Gordonia phage Schmidt							Annotation submitted by NCBI RefSeq	Complete Genome	20/04/2021		1
GCF_001504695.1	23MRA Phage	Staphylococcus phage 23MRA							Annotation submitted by NCBI RefSeq	Complete Genome	5/01/2016		1
GCF_000859385.1	ViralProj15269	Staphylococcus phage 3A							Annotation submitted by NCBI RefSeq	Complete Genome	23/05/2005		1
GCF_009667565.1	ASM966756v1	Klebsiella phage 13							Annotation submitted by NCBI RefSeq	Complete Genome	22/07/2020		1
GCF_013387965.1	ASM1338796v1	Arthrobacter phage Gisselle							Annotation submitted by NCBI RefSeq	Complete Genome	20/04/2021		1
GCF_000837405.1	ViralProj14141	Staphylococcus phage phiETA							Annotation submitted by NCBI RefSeq	Complete Genome	8/12/2001		1
GCF_000883015.1	ViralProj31163	Ralstonia phage RSB1							Annotation submitted by NCBI RefSeq	Complete Genome	4/09/2008		1
GCF_003423285.1	ASM342328v1	Sphingomonas phage Scott					SPS		Annotation submitted by NCBI RefSeq	Complete Genome	15/05/2020		1
GCF_000841145.1	ViralProj14226	Streptococcus phage 01205		CNRZ1205					Annotation submitted by NCBI RefSeq	Complete Genome	2/10/2002		1
GCF_002622705.1	ASM262270v1	Arthrobacter phage Bennie							Annotation submitted by NCBI RefSeq	Complete Genome	2/05/2019		1
GCF_020489615.1	ASM2048961v1	Pseudomonas phage Kaya							Annotation submitted by NCBI RefSeq	Complete Genome	24/01/2023		1
GCF_002744035.1	ASM274403v1	Streptomyces phage Scap1							Annotation submitted by NCBI RefSeq	Complete Genome	2/05/2019		1
GCF_000923035.1	ViralProj253340	Pseudomonas phage vB_PaeS_SCH_Ab26							Annotation submitted by NCBI RefSeq	Complete Genome	24/06/2014		1
GCF_021536505.1	ASM2153650v1	Arthrobacter phage Lizalica							Annotation submitted by NCBI RefSeq	Complete Genome	31/01/2023		1
GCF_000915715.1	ViralProj240027	Acinetobacter phage IMEAB3							Annotation submitted by NCBI RefSeq	Complete Genome	4/03/2014		1
GCF_000920155.1	ViralProj240739	Mycobacterium phage Charlie		Charlie					Annotation submitted by NCBI RefSeq	Complete Genome	11/03/2014		1
GCF_002989995.1	ASM298999v1	Shigella phage SFN6B							Annotation submitted by NCBI RefSeq	Complete Genome	15/05/2020		1
GCF_000893675.1	ViralProj67417	Pantoea phage LIMEzero							Annotation submitted by NCBI RefSeq	Complete Genome	29/06/2011		1
GCF_005890215.1	ASM589021v1	Staphylococcus phage vB_SpsS_QT1							Annotation submitted by NCBI RefSeq	Complete Genome	15/05/2020		1
GCF_020906685.1	ASM2090668v1	Salmonella phage vB_SenS_TUMS_E4							Annotation submitted by NCBI RefSeq	Complete Genome	5/04/2023		1
GCF_002603025.1	ASM260302v1	Enterobacteria phage phiJLA23							Annotation submitted by NCBI RefSeq	Complete Genome	15/05/2020		1
GCF_002630905.1	ASM263090v1	Edwardsiella phage eiAU							Annotation submitted by NCBI RefSeq	Complete Genome	2/05/2019		1
GCF_020620335.1	ASM2062033v1	Pseudomonas phage TehO							Annotation submitted by NCBI RefSeq	Complete Genome	24/01/2023		1
GCF_001470875.1	ViralProj306287	Staphylococcus phage phiJB							Annotation submitted by NCBI RefSeq	Complete Genome	17/12/2015		1
GCF_002629145.1	ASM262914v1	Klebsiella phage AltoGao							Annotation submitted by NCBI RefSeq	Complete Genome	15/05/2020		1
GCF_000872225.1	ViralProj28065	Staphylococcus phage phiMR11							Annotation submitted by NCBI RefSeq	Complete Genome	11/12/2007		1
GCF_000864505.1	ViralProj16384	Pseudomonas phage 73							Annotation submitted by NCBI RefSeq	Complete Genome	3/03/2006		1
GCF_001755205.1	ViralProj344620	Gordonia phage Lucky10							Annotation submitted by NCBI RefSeq	Complete Genome	27/09/2016		1
GCF_000874185.2	ViralProj20757	Corynebacterium phage BFK20							Annotation submitted by NCBI RefSeq	Complete Genome	19/10/2015		1
GCF_003365975.1	ASM336597v1	Serratia phage Scapp							Annotation submitted by NCBI RefSeq	Complete Genome	31/01/2023		1
GCF_000880375.1	ViralProj30851	Pseudomonas phage PT2		PT2					Annotation submitted by NCBI RefSeq	Complete Genome	4/08/2008		1
GCF_000911255.1	ViralProj227001	Pseudomonas phage MPK6							Annotation submitted by NCBI RefSeq	Complete Genome	6/11/2013		1
GCF_004147205.1	ASM414720v1	Arthrobacter phage Elesar							Annotation submitted by NCBI RefSeq	Complete Genome	17/04/2023		1
GCF_000837385.1	ViralProj14137	Staphylococcus phage phiSLT							Annotation submitted by NCBI RefSeq	Complete Genome	6/05/2004		1
GCF_000912195.1	ViralProj225922	turkey adenovirus 4					TNI1		Annotation submitted by NCBI RefSeq	Complete Genome	31/10/2013		1
GCF_003047795.1	ASM304779v1	Bacillus phage BceA1							Annotation submitted by NCBI RefSeq	Complete Genome	19/06/2020		1
GCF_002758635.1	ASM275863v1	Escherichia phage DE3							Annotation submitted by NCBI RefSeq	Complete Genome	2/05/2019		1
GCF_000914455.1	ViralProj239434	Staphylococcus phage StauST398-4							Annotation submitted by NCBI RefSeq	Complete Genome	27/02/2014		1
GCF_009685525.1	ASM968552v1	Salmonella phage vB_SenS-EnJE1							Annotation submitted by NCBI RefSeq	Complete Genome	5/04/2023		1
GCF_002957585.1	ASM295758v1	Streptomyces phage Rowa							Annotation submitted by NCBI RefSeq	Complete Genome	15/05/2020		1
GCF_002606745.1	ASM260674v1	Stenotrophomonas phage vB_SmaS-DLP_1							Annotation submitted by NCBI RefSeq	Complete Genome	24/01/2023		1
GCF_005891945.1	ASM589194v1	Serratia phage Serbin							Annotation submitted by NCBI RefSeq	Complete Genome	2/05/2023		1
GCF_001503015.1	ViralProj307825	Staphylococcus phage B166							Annotation submitted by NCBI RefSeq	Complete Genome	5/01/2016		1
GCF_011757145.1	ASM1175714v1	Salmonella phage skrot							Annotation submitted by NCBI RefSeq	Complete Genome	5/04/2023		1
GCF_000910915.1	ViralProj215673	Pseudomonas phage MPK7							Annotation submitted by NCBI RefSeq	Complete Genome	17/08/2013		1
GCF_019095455.1	ASM1909545v1	Arthrobacter phage Zaheer							Annotation submitted by NCBI RefSeq	Complete Genome	17/04/2023		1
GCF_003341015.1	ASM334101v1	Escherichia phage Halfdan							Annotation submitted by NCBI RefSeq	Complete Genome	29/03/2023		1
GCF_016759365.1	ASM1675936v1	Salmonella phage vB_SenS_ER1							Annotation submitted by NCBI RefSeq	Complete Genome	5/04/2023		1
GCF_006530595.1	ASM653059v1	Corynebacterium phage Stiles							Annotation submitted by NCBI RefSeq	Complete Genome	19/06/2020		1
GCF_000897095.1	ViralProj167052	Pseudomonas phage vB_Pae-Kakheti25							Annotation submitted by NCBI RefSeq	Complete Genome	25/05/2012		1
GCF_000897395.1	ViralProj171970	Burkholderia phage vB_BceS_KL1							Annotation submitted by NCBI RefSeq	Complete Genome	6/08/2012		1
GCF_002622845.1	ASM262284v1	Arthrobacter phage Pumancara							Annotation submitted by NCBI RefSeq	Complete Genome	2/05/2019		1
GCF_025789935.1	ASM2578993v1	Pseudomonas phage BUCT-PX-5							Annotation submitted by NCBI RefSeq	Complete Genome	24/01/2023		1
GCF_020620325.1	ASM2062032v1	Pseudomonas phage Kopi							Annotation submitted by NCBI RefSeq	Complete Genome	24/01/2023		1
GCF_003575485.1	ASM357548v1	Pectobacterium phage Nobby							Annotation submitted by NCBI RefSeq	Complete Genome	15/05/2020		1
GCF_021354635.1	ASM2135463v1	Salmonella phage vB_SenS_TUMS_E19							Annotation submitted by NCBI RefSeq	Complete Genome	5/04/2023		1
GCF_000859425.1	ViralProj15277	Staphylococcus phage 29							Annotation submitted by NCBI RefSeq	Complete Genome	23/05/2005		1
GCF_021355935.1	ASM2135593v1	Serratia phage vB_SmaS_Opt-155							Annotation submitted by NCBI RefSeq	Complete Genome	2/05/2023		1
GCF_011896375.1	ASM1189637v1	Pseudomonas phage Epa40							Annotation submitted by NCBI RefSeq	Complete Genome	24/01/2023		1
GCF_000902075.1	ViralProj183145	Enterobacteria phage mEp043 c-1							Annotation submitted by NCBI RefSeq	Complete Genome	7/12/2012		1
GCF_002618085.1	ASM261808v1	Yersinia phage fHe-Yen3-01							Annotation submitted by NCBI RefSeq	Complete Genome	15/05/2020		1
GCF_002614465.1	ASM261446v1	Escherichia phage K1ind2							Annotation submitted by NCBI RefSeq	Complete Genome	2/05/2019		1
GCF_003147045.1	ASM314704v1	Pseudomonas phage vB_PaeP_PAO1_1-15pyo		PAO1_1-15pyo					Annotation submitted by NCBI RefSeq	Complete Genome	15/05/2020		1
GCF_000912875.1	ViralProj226725	Salmonella phage SETP7							Annotation submitted by NCBI RefSeq	Complete Genome	6/11/2013		1
GCF_000905655.1	ViralProj185428	Edwardsiella phage MSW-3							Annotation submitted by NCBI RefSeq	Complete Genome	5/02/2013		1
GCF_003368785.1	ASM336878v1	Staphylococcus phage SA345ruMSSAST8							Annotation submitted by NCBI RefSeq	Complete Genome	19/06/2020		1
GCF_000859365.1	ViralProj15265	Staphylococcus phage 69							Annotation submitted by NCBI RefSeq	Complete Genome	23/05/2005		1
GCF_000909435.1	ViralProj209364	Serratia phage Eta							Annotation submitted by NCBI RefSeq	Complete Genome	24/06/2013		1
GCF_000842085.1	ViralProj14248	Staphylococcus phage phi 13							Annotation submitted by NCBI RefSeq	Complete Genome	18/03/2003		1
GCF_002620885.1	ASM262088v1	Staphylococcus virus IME1354_01							Annotation submitted by NCBI RefSeq	Complete Genome	31/01/2023		1
GCF_002628845.1	ASM262884v1	Salmonella phage St162							Annotation submitted by NCBI RefSeq	Complete Genome	10/01/2023		1
GCF_003143375.1	ASM314337v2	Aeromonas phage 25AhydR2PP							Annotation submitted by NCBI RefSeq	Complete Genome	15/05/2020		1
GCF_026568235.1	ASM2656823v1	Salmonella phage ZCSE9							Annotation submitted by NCBI RefSeq	Complete Genome	5/04/2023		1
GCF_002956205.1	ASM295620v1	Escherichia phage PGT2							Annotation submitted by NCBI RefSeq	Complete Genome	15/05/2020		1
GCF_021354795.1	ASM2135479v1	Serratia phage vB_SmaS_Tlacuache							Annotation submitted by NCBI RefSeq	Complete Genome	2/05/2023		1
GCF_000913715.1	ViralProj226727	Salmonella phage SETP13							Annotation submitted by NCBI RefSeq	Complete Genome	6/11/2013		1
GCF_020685095.1	ASM2068509v1	Salmonella phage vB_SenS_S528							Annotation submitted by NCBI RefSeq	Complete Genome	5/04/2023		1
GCF_000927515.1	ViralProj266777	Acinetobacter phage vB_AbaP_Acibel007							Annotation submitted by NCBI RefSeq	Complete Genome	10/11/2014		1
GCF_000871985.1	ViralProj20795	Listeria phage B025							Annotation submitted by NCBI RefSeq	Complete Genome	18/09/2007		1
GCF_000908135.1	ViralProj213078	Staphylococcus phage SA13							Annotation submitted by NCBI RefSeq	Complete Genome	23/07/2013		1
GCF_003861735.1	ASM386173v1	Staphylococcus phage HSA84							Annotation submitted by NCBI RefSeq	Complete Genome	27/05/2021		1
GCF_002615425.1	ASM261542v1	Klebsiella phage KPV811		KPV811					Annotation submitted by NCBI RefSeq	Complete Genome	15/05/2020		1
GCF_002624885.1	ASM262488v1	Salmonella phage wksl3							Annotation submitted by NCBI RefSeq	Complete Genome	2/05/2019		1
GCF_019089805.1	ASM1908980v1	Cellulophaga phage Ingeline_1							Annotation submitted by NCBI RefSeq	Complete Genome	27/04/2022		1
GCF_905147845.1	Mav_Assembly_001	Escherichia phage vB_Eco_Maverick							Annotation submitted by NCBI RefSeq	Complete Genome	4/04/2023		1
GCF_003958865.1	ASM395886v1	Pseudomonas phage vB_PaeS_SCUT-S3							Annotation submitted by NCBI RefSeq	Complete Genome	29/03/2023		1
GCF_011067375.1	ASM1106737v1	Arthrobacter phage DrSierra							Annotation submitted by NCBI RefSeq	Complete Genome	31/01/2023		1
GCF_001308515.1	ViralProj298061	Vibrio phage VP585							Annotation submitted by NCBI RefSeq	Complete Genome	7/10/2015		1
GCF_000901815.1	ViralProj181222	Escherichia phage phiKT							Annotation submitted by NCBI RefSeq	Complete Genome	21/11/2012		1
GCF_000900715.1	ViralProj181083	Lactobacillus phage LF1							Annotation submitted by NCBI RefSeq	Complete Genome	16/11/2012		1
GCF_002622725.1	ASM262272v1	Arthrobacter phage DrRobert							Annotation submitted by NCBI RefSeq	Complete Genome	2/05/2019		1
GCF_021216295.1	ASM2121629v1	Salmonella phage LP31							Annotation submitted by NCBI RefSeq	Complete Genome	5/04/2023		1
GCF_000921115.1	ViralProj253326	Enterococcus phage IME-EFm1							Annotation submitted by NCBI RefSeq	Complete Genome	24/06/2014		1
GCF_000916655.1	ViralProj240717	Mycobacterium phage Redi		Redi					Annotation submitted by NCBI RefSeq	Complete Genome	11/03/2014		1
GCF_001501575.1	ViralProj307815	Stenotrophomonas phage vB_SmaS-DLP_2							Annotation submitted by NCBI RefSeq	Complete Genome	5/01/2016		1
GCF_003692155.1	ASM369215v1	Arthrobacter phage DrManhattan							Annotation submitted by NCBI RefSeq	Complete Genome	15/05/2020		1
GCF_000870645.1	ViralProj19157	Salmonella phage SETP3							Annotation submitted by NCBI RefSeq	Complete Genome	6/12/2013		1
GCF_028515065.1	ASM2851506v1	Pseudomonas phage UF_RH1		UF_RH1					Annotation submitted by NCBI RefSeq	Complete Genome	29/03/2023		1
GCF_004790815.1	ASM479081v1	Staphylococcus phage phiSP44-1		Staphylococcus pseudintermedius 14-29-44					Annotation submitted by NCBI RefSeq	Complete Genome	27/05/2021		1
GCF_002578525.1	ASM257852v1	uncultured phage_MedDCM-OCT-S35-C6					uvMED-CGR-U-MedDCM-OCT-S35-C6		Annotation submitted by NCBI RefSeq	Complete Genome	15/05/2020		1
GCF_018987155.1	ASM1898715v1	Microbacterium phage vB_MoxS-R1							Annotation submitted by NCBI RefSeq	Complete Genome	31/01/2023		1
GCF_007647415.1	ASM764741v1	Microbacterium phage McGalleon							Annotation submitted by NCBI RefSeq	Complete Genome	28/07/2020		1
GCF_002957555.1	ASM295755v1	Streptomyces phage AbbeyMikolon							Annotation submitted by NCBI RefSeq	Complete Genome	15/05/2020		1
GCF_000928875.1	ViralProj269621	Vibrio phage phi-A318							Annotation submitted by NCBI RefSeq	Complete Genome	9/12/2014		1
GCF_002602145.1	ASM260214v1	Vibrio phage AS51					AS51		Annotation submitted by NCBI RefSeq	Complete Genome	15/05/2020		1
GCF_008214725.1	ASM821472v1	Salmonella phage Shelanagig							Annotation submitted by NCBI RefSeq	Complete Genome	5/04/2023		1
GCF_000880915.1	ViralProj33001	Staphylococcus phage vB_SauS-phiIPLA88							Annotation submitted by NCBI RefSeq	Complete Genome	1/12/2008		1
GCF_000858425.1	ViralProj15226	Pseudomonas phage phiKMV							Annotation submitted by NCBI RefSeq	Complete Genome	29/07/2003		1
GCF_002743855.1	ASM274385v1	Klebsiella phage vB_KpnS_IME279							Annotation submitted by NCBI RefSeq	Complete Genome	15/05/2020		1
GCF_001502995.1	ViralProj307821	Pseudomonas phage DL62							Annotation submitted by NCBI RefSeq	Complete Genome	5/01/2016		1
GCF_016759495.1	ASM1675949v1	Salmonella phage vB_SenS_ER21							Annotation submitted by NCBI RefSeq	Complete Genome	5/04/2023		1
GCF_016455705.1	ASM1645570v1	Serratia phage vB_SmaS_Bigdog							Annotation submitted by NCBI RefSeq	Complete Genome	2/05/2023		1
GCF_000841725.1	ViralProj14353	Bordetella phage BPP-1							Annotation submitted by NCBI RefSeq	Complete Genome	23/01/2004		1
GCF_002630785.1	ASM263078v1	Staphylococcus phage phi7247PVL		JCSC7247					Annotation submitted by NCBI RefSeq	Complete Genome	19/06/2020		1
GCF_000913755.1	ViralProj227004	Cyanophage PP							Annotation submitted by NCBI RefSeq	Complete Genome	6/11/2013		1
GCF_002956515.1	ASM295651v1	Gordonia phage Mahdia							Annotation submitted by NCBI RefSeq	Complete Genome	2/05/2019		1
GCF_014857005.1	ASM1485700v1	Achromobacter phage Mano							Annotation submitted by NCBI RefSeq	Complete Genome	15/04/2021		1
GCF_002745795.1	ASM274579v1	Aeromonas phage CF7							Annotation submitted by NCBI RefSeq	Complete Genome	15/05/2020		1
GCF_003341855.1	ASM334185v1	Salmonella phage S102							Annotation submitted by NCBI RefSeq	Complete Genome	5/04/2023		1
GCF_013373855.1	ASM1337385v1	Pseudomonas phage vB_PaeS-Yazdi-M		vB_PaeS-Yazdi-M					Annotation submitted by NCBI RefSeq	Complete Genome	24/01/2023		1
GCF_000857705.1	ViralProj15280	Staphylococcus phage 92							Annotation submitted by NCBI RefSeq	Complete Genome	23/05/2005		1
GCF_004338645.1	ASM433864v1	Mycobacterium phage Rabbs							Annotation submitted by NCBI RefSeq	Complete Genome	21/04/2021		1
GCF_002627765.1	ASM262776v1	Salmonella phage vB_SenS_PVP-SE2							Annotation submitted by NCBI RefSeq	Complete Genome	5/04/2023		1
GCF_000843605.1	ViralProj14379	Burkholderia phage BcepC6B							Annotation submitted by NCBI RefSeq	Complete Genome	14/06/2004		1
GCF_006863265.1	ASM686326v1	Staphylococcus phage SAP33							Annotation submitted by NCBI RefSeq	Complete Genome	27/05/2021		1
GCF_002604225.1	ASM260422v1	Burkholderia phage Bp-AMP1							Annotation submitted by NCBI RefSeq	Complete Genome	15/05/2020		1
GCF_002578465.1	ASM257846v1	uncultured phage_MedDCM-OCT-S42-C7					uvMED-CGR-C97-MedDCM-OCT-S42-C7		Annotation submitted by NCBI RefSeq	Complete Genome	15/05/2020		1
GCF_006530575.1	ASM653057v1	Mycobacterium phage Fulbright							Annotation submitted by NCBI RefSeq	Complete Genome	22/04/2021		1
GCF_001755665.1	ViralProj344627	Mycobacterium phage Xeno							Annotation submitted by NCBI RefSeq	Complete Genome	27/09/2016		1
GCF_000919995.1	ViralProj248633	Mycobacterium phage Bernal13							Annotation submitted by NCBI RefSeq	Complete Genome	27/05/2014		1
GCF_000902635.1	ViralProj181993	Salmonella phage vB_SenS-Ent1							Annotation submitted by NCBI RefSeq	Complete Genome	21/11/2012		1
GCF_013388205.1	ASM1338820v1	Mycobacterium phage Raymond7							Annotation submitted by NCBI RefSeq	Complete Genome	22/04/2021		1
GCF_003692355.1	ASM369235v1	Arthrobacter phage Nandita							Annotation submitted by NCBI RefSeq	Complete Genome	17/04/2023		1
GCF_022544635.1	ASM2254463v1	Salmonella phage F118P13							Annotation submitted by NCBI RefSeq	Complete Genome	5/04/2023		1
GCF_002620805.1	ASM262080v1	Staphylococcus phage IME1348_01							Annotation submitted by NCBI RefSeq	Complete Genome	27/05/2021		1
GCF_003722615.1	ASM372261v1	Microbacterium phage Goodman							Annotation submitted by NCBI RefSeq	Complete Genome	15/05/2020		1
GCF_000925835.1	ViralProj266771	Escherichia phage vB_EcoM-ep3							Annotation submitted by NCBI RefSeq	Complete Genome	10/11/2014		1
GCF_002629845.1	ASM262984v1	Pseudomonas phage phiNFS							Annotation submitted by NCBI RefSeq	Complete Genome	15/05/2020		1
GCF_022350665.1	ASM2235066v1	Salmonella phage SGPC							Annotation submitted by NCBI RefSeq	Complete Genome	5/04/2023		1
GCF_003613395.1	ASM361339v1	Acinetobacter phage vB_AbaP_46-62_Aci07							Annotation submitted by NCBI RefSeq	Complete Genome	15/05/2020		1
GCF_022818385.1	ASM2281838v1	Pseudomonas phage UFJF_PfDIW6							Annotation submitted by NCBI RefSeq	Complete Genome	31/01/2023		1
GCF_021351835.1	ASM2135183v1	Stenotrophomonas phage vB_SM_ytsc_ply2008005c							Annotation submitted by NCBI RefSeq	Complete Genome	26/03/2023		1
GCF_003614395.1	ASM361439v1	Mycobacterium phage Paito							Annotation submitted by NCBI RefSeq	Complete Genome	21/04/2021		1
GCF_020498035.1	ASM2049803v1	Haloarcula tailed virus 3					HATV-3/30		Annotation submitted by NCBI RefSeq	Complete Genome	27/04/2022		1
GCF_002614445.1	ASM261444v1	Escherichia phage K1ind1							Annotation submitted by NCBI RefSeq	Complete Genome	2/05/2019		1
GCF_004800205.1	ASM480020v1	Escherichia phage Lidtsur							Annotation submitted by NCBI RefSeq	Complete Genome	15/05/2020		1
GCF_000868265.2	ViralProj17147	Mycobacterium phage Halo							Annotation submitted by NCBI RefSeq	Complete Genome	19/10/2015		1
GCF_002609985.1	ASM260998v1	Staphylococcus phage P1105							Annotation submitted by NCBI RefSeq	Complete Genome	19/06/2020		1
GCF_002958165.1	ASM295816v1	Paenibacillus phage Leyra							Annotation submitted by NCBI RefSeq	Complete Genome	19/06/2020		1
GCF_000870325.1	ViralProj18503	Halorubrum virus BJ1							Annotation submitted by NCBI RefSeq	Complete Genome	21/12/2006		1
GCF_001505575.1	ViralProj307889	Enterococcus phage IME-EFm5							Annotation submitted by NCBI RefSeq	Complete Genome	5/01/2016		1
GCF_003443415.1	ASM344341v1	Salmonella virus VSe103							Annotation submitted by NCBI RefSeq	Complete Genome	5/04/2023		1
GCF_003094055.1	ASM309405v1	Burkholderia phage vB_BmuP_KL4							Annotation submitted by NCBI RefSeq	Complete Genome	15/05/2020		1
GCF_007051145.1	ASM705114v1	Aeromonas phage 4_D05							Annotation submitted by NCBI RefSeq	Complete Genome	26/04/2021		1
GCF_003423425.1	ASM342342v1	Bacillus phage Wes44							Annotation submitted by NCBI RefSeq	Complete Genome	19/06/2020		1
GCF_000917275.1	ViralProj240036	Mycobacterium phage MichelleMyBell							Annotation submitted by NCBI RefSeq	Complete Genome	4/03/2014		1
GCF_000874165.2	ViralProj20659	Staphylococcus phage tp310-1							Annotation submitted by NCBI RefSeq	Complete Genome	19/10/2015		1
GCF_000910415.1	ViralProj212717	Salmonella phage FSL SP-031							Annotation submitted by NCBI RefSeq	Complete Genome	22/07/2013		1
GCF_025462505.1	ASM2546250v1	Arthrobacter phage Shambre1							Annotation submitted by NCBI RefSeq	Complete Genome	15/04/2023		1
GCF_001745875.1	ViralProj344158	Klebsiella phage KpV475							Annotation submitted by NCBI RefSeq	Complete Genome	23/09/2016		1
GCF_000907515.1	ViralProj206470	Acinetobacter phage Abp1							Annotation submitted by NCBI RefSeq	Complete Genome	3/06/2013		1
GCF_002745815.1	ASM274581v1	Aeromonas phage Ahp1							Annotation submitted by NCBI RefSeq	Complete Genome	15/05/2020		1
GCF_023981085.1	ASM2398108v1	Salmonella phage CTH7					Yajie Cao		Annotation submitted by NCBI RefSeq	Complete Genome	5/04/2023		1
GCF_009828315.1	ASM982831v1	Salmonella phage SE-W109							Annotation submitted by NCBI RefSeq	Complete Genome	5/04/2023		1
GCF_001689815.1	ViralProj329642	Staphylococcus phage 80							Annotation submitted by NCBI RefSeq	Complete Genome	19/07/2016		1
GCF_002578345.1	ASM257834v1	uncultured phage_MedDCM-OCT-S37-C6					uvMED-CGR-C79-MedDCM-OCT-S37-C6		Annotation submitted by NCBI RefSeq	Complete Genome	15/05/2020		1
GCF_000897455.1	ViralProj171982	Staphylococcus phage vB_SepiS-phiIPLA7							Annotation submitted by NCBI RefSeq	Complete Genome	6/08/2012		1
GCF_000954255.1	ViralProj276855	Paracoccus phage vB_PmaS-R3							Annotation submitted by NCBI RefSeq	Complete Genome	4/03/2015		1
GCF_003047835.1	ASM304783v1	Yersinia phage phiR8-01							Annotation submitted by NCBI RefSeq	Complete Genome	15/05/2020		1
GCF_000905875.1	ViralProj192868	Pelagibacter phage HTVC019P							Annotation submitted by NCBI RefSeq	Complete Genome	12/03/2013		1
GCF_024182535.1	ASM2418253v1	Salmonella phage GRNsp50							Annotation submitted by NCBI RefSeq	Complete Genome	5/04/2023		1
GCF_003613955.1	ASM361395v1	Acinetobacter phage vB_AbaP_B09_Aci08							Annotation submitted by NCBI RefSeq	Complete Genome	15/05/2020		1
GCF_021355865.1	ASM2135586v1	Serratia phage vB_SmaS_Ulliraptor							Annotation submitted by NCBI RefSeq	Complete Genome	2/05/2023		1
GCF_022213595.1	ASM2221359v1	Serratia phage vB_SmaS_Bonzee							Annotation submitted by NCBI RefSeq	Complete Genome	2/05/2023		1
GCF_002618065.1	ASM261806v1	Ralstonia phage RS-PII-1							Annotation submitted by NCBI RefSeq	Complete Genome	15/05/2020		1
GCF_003865675.1	ASM386567v1	Escherichia phage Skarpretter							Annotation submitted by NCBI RefSeq	Complete Genome	15/05/2020		1
GCF_003866395.1	ASM386639v1	Streptococcus phage CHPC1042							Annotation submitted by NCBI RefSeq	Complete Genome	1/02/2023		1
GCF_011756785.1	ASM1175678v1	Salmonella phage blauehaus							Annotation submitted by NCBI RefSeq	Complete Genome	5/04/2023		1
GCF_000898915.1	ViralProj169233	Bacillus phage BtCS33							Annotation submitted by NCBI RefSeq	Complete Genome	27/06/2012		1
GCF_004338795.1	ASM433879v1	Mycobacterium phage Kevin1							Annotation submitted by NCBI RefSeq	Complete Genome	22/04/2021		1
GCF_002578785.1	ASM257878v1	uncultured phage_MedDCM-OCT-S39-C11					uvMED-CGR-U-MedDCM-OCT-S39-C11		Annotation submitted by NCBI RefSeq	Complete Genome	15/05/2020		1
GCF_001831345.1	ViralProj349749	Pigeon adenovirus 2					YPDS-Y-V1.A19.11-2013		Annotation submitted by NCBI RefSeq	Complete Genome	21/10/2016		1
GCF_003423365.1	ASM342336v1	Enterobacteria phage O276							Annotation submitted by NCBI RefSeq	Complete Genome	29/07/2020		1
GCF_002607605.1	ASM260760v1	Staphylococcus phage P282							Annotation submitted by NCBI RefSeq	Complete Genome	19/06/2020		1
GCF_000881955.1	ViralProj33483	Salmonella phage SE1 (in:P22virus)							Annotation submitted by NCBI RefSeq	Complete Genome	6/01/2009		1
GCF_024606185.1	ASM2460618v1	Salmonella phage T102							Annotation submitted by NCBI RefSeq	Complete Genome	5/04/2023		1
GCF_002959075.1	ASM295907v1	Microbacterium phage Hamlet							Annotation submitted by NCBI RefSeq	Complete Genome	2/05/2019		1
GCF_001503095.1	23MRA Phage	Staphylococcus phage 3MRA							Annotation submitted by NCBI RefSeq	Complete Genome	5/01/2016		1
GCF_001744875.1	ViralProj344225	Enterobacter phage Arya							Annotation submitted by NCBI RefSeq	Complete Genome	23/09/2016		1
GCF_004800265.1	ASM480026v1	Escherichia phage Sortsne							Annotation submitted by NCBI RefSeq	Complete Genome	15/05/2020		1
GCF_000857685.1	ViralProj15276	Staphylococcus phage 55							Annotation submitted by NCBI RefSeq	Complete Genome	23/05/2005		1
GCF_002633665.1	ASM263366v1	Staphylococcus phage TEM126							Annotation submitted by NCBI RefSeq	Complete Genome	27/05/2021		1
GCF_000929095.1	ViralProj271783	Salmonella phage LSPA1							Annotation submitted by NCBI RefSeq	Complete Genome	7/01/2015		1
GCF_002831105.1	ASM283110v1	Salmonella phage FSL SP-101							Annotation submitted by NCBI RefSeq	Complete Genome	2/05/2019		1
GCF_002957565.1	ASM295756v1	Streptomyces phage Attoomi							Annotation submitted by NCBI RefSeq	Complete Genome	15/05/2020		1
GCF_001470275.1	ViralProj306365	Salmonella phage f18SE							Annotation submitted by NCBI RefSeq	Complete Genome	17/12/2015		1
GCF_001744255.1	ViralProj344090	Gordonia phage Nyceirae							Annotation submitted by NCBI RefSeq	Complete Genome	23/09/2016		1
GCF_002617745.1	ASM261774v1	Salmonella phage LPSE1							Annotation submitted by NCBI RefSeq	Complete Genome	5/04/2023		1
GCF_014071175.1	ASM1407117v1	Salmonella phage NBSal006							Annotation submitted by NCBI RefSeq	Complete Genome	5/04/2023		1
GCF_020684895.1	ASM2068489v1	Arthrobacter phage KeAlii							Annotation submitted by NCBI RefSeq	Complete Genome	31/01/2023		1
GCF_002613725.1	ASM261372v1	Pectobacterium phage PP2							Annotation submitted by NCBI RefSeq	Complete Genome	15/05/2020		1
GCF_023590965.1	ASM2359096v1	Arthrobacter phage Cole							Annotation submitted by NCBI RefSeq	Complete Genome	17/04/2023		1
GCF_002997375.1	ASM299737v2	Salmonella phage vB_SpuP_Spp16							Annotation submitted by NCBI RefSeq	Complete Genome	15/05/2020		1
GCF_000843085.1	ViralProj14276	Streptomyces phage phiBT1							Annotation submitted by NCBI RefSeq	Complete Genome	13/01/2004		1
GCF_004800935.1	ASM480093v1	Synechococcus phage S-CBP4		S-CBP4					Annotation submitted by NCBI RefSeq	Complete Genome	15/05/2020		1
GCF_003865535.1	ASM386553v3	Pectobacterium phage Arno160							Annotation submitted by NCBI RefSeq	Complete Genome	15/05/2020		1
GCF_021870435.1	ASM2187043v1	Arthrobacter phage Reedo							Annotation submitted by NCBI RefSeq	Complete Genome	31/01/2023		1
GCF_019466265.1	ASM1946626v1	Arthrobacter phage Popper							Annotation submitted by NCBI RefSeq	Complete Genome	17/04/2023		1
GCF_002958285.1	ASM295828v1	Bacillus phage Carmen17							Annotation submitted by NCBI RefSeq	Complete Genome	19/06/2020		1
GCF_001501195.1	ViralProj307739	Acinetobacter phage Fri1							Annotation submitted by NCBI RefSeq	Complete Genome	5/01/2016		1
GCF_002578645.1	ASM257864v1	uncultured phage MedDCM-OCT-S46-C10					uvMED-CGR-U-MedDCM-OCT-S46-C10		Annotation submitted by NCBI RefSeq	Complete Genome	15/05/2020		1
GCF_021355785.1	ASM2135578v1	Escherichia phage vB_EcoD_Teewinot							Annotation submitted by NCBI RefSeq	Complete Genome	4/04/2023		1
GCF_021356025.1	ASM2135602v1	Serratia phage vB_SmaS_Stoker							Annotation submitted by NCBI RefSeq	Complete Genome	2/05/2023		1
GCF_000903995.1	ViralProj185316	Cronobacter phage vB_CskP_GAP227							Annotation submitted by NCBI RefSeq	Complete Genome	5/02/2013		1
GCF_003183105.1	ASM318310v1	Microbacterium phage Teagan							Annotation submitted by NCBI RefSeq	Complete Genome	28/07/2020		1
GCF_003600665.1	ASM360066v1	Escherichia phage C130_2							Annotation submitted by NCBI RefSeq	Complete Genome	15/05/2020		1
GCF_000911295.1	ViralProj227111	Streptococcus phage TP-778L					TP-778L		Annotation submitted by NCBI RefSeq	Complete Genome	7/11/2013		1
GCF_009388445.1	ASM938844v1	Salmonella virus VSe101					VSe101		Annotation submitted by NCBI RefSeq	Complete Genome	5/04/2023		1
GCF_003614215.1	ASM361421v1	Mycobacterium phage Grizzly							Annotation submitted by NCBI RefSeq	Complete Genome	21/04/2021		1
GCF_000923615.1	ViralProj253321	Anabaena phage A-4L							Annotation submitted by NCBI RefSeq	Complete Genome	24/06/2014		1
GCF_000845765.1	ViralProj14478	Salmonella phage P22							Annotation submitted by NCBI RefSeq	Complete Genome	13/08/2004		1
GCF_002629705.1	ASM262970v1	Enterococcus phage phiSHEF2							Annotation submitted by NCBI RefSeq	Complete Genome	2/05/2019		1
GCF_000840945.1	ViralProj14352	Staphylococcus phage 77							Annotation submitted by NCBI RefSeq	Complete Genome	23/01/2004		1
GCF_003442115.1	ASM344211v1	Microbacterium phage Neferthena							Annotation submitted by NCBI RefSeq	Complete Genome	15/05/2020		1
GCF_001500935.1	ViralProj307818	Klebsiella phage K5							Annotation submitted by NCBI RefSeq	Complete Genome	5/01/2016		1
GCF_002614245.1	ASM261424v1	Klebsiella phage vB_KpnP_BIS33							Annotation submitted by NCBI RefSeq	Complete Genome	15/05/2020		1
GCF_000860265.1	ViralProj15278	Staphylococcus phage 52A							Annotation submitted by NCBI RefSeq	Complete Genome	23/05/2005		1
GCF_000917055.1	ViralProj239731	Enterococcus phage IME_EF3							Annotation submitted by NCBI RefSeq	Complete Genome	11/06/2014		1
GCF_006529875.1	ASM652987v1	Microbacterium phage MonChoix							Annotation submitted by NCBI RefSeq	Complete Genome	28/07/2020		1
GCF_001310155.1	ViralProj298083	Escherichia phage vB_EcoM_ECO1230-10							Annotation submitted by NCBI RefSeq	Complete Genome	8/10/2015		1
GCF_014183335.1	ASM1418333v1	Salmonella phage vB_SenTO17							Annotation submitted by NCBI RefSeq	Complete Genome	10/01/2023		1
GCF_002613625.1	ASM261362v1	Ochrobactrum phage POA1180							Annotation submitted by NCBI RefSeq	Complete Genome	31/01/2023		1
GCF_002958485.1	ASM295848v1	Pseudomonas phage PollyC							Annotation submitted by NCBI RefSeq	Complete Genome	2/05/2019		1
GCF_000918575.1	ViralProj240722	Mycobacterium phage Liefie							Annotation submitted by NCBI RefSeq	Complete Genome	11/03/2014		1
GCF_002617985.1	ASM261798v1	Acinetobacter phage vB_AbaP_AS11							Annotation submitted by NCBI RefSeq	Complete Genome	2/05/2019		1
GCF_001308535.1	ViralProj298066	Escherichia phage K1H							Annotation submitted by NCBI RefSeq	Complete Genome	7/10/2015		1
GCF_001550485.1	ViralProj310894	Cronobacter phage Dev-CD-23823							Annotation submitted by NCBI RefSeq	Complete Genome	5/02/2016		1
GCF_002627125.1	ASM262712v1	Acinetobacter phage vB_AbaP_B5							Annotation submitted by NCBI RefSeq	Complete Genome	2/05/2019		1
GCF_013490925.1	ASM1349092v1	Pseudomonas phage vB_PsyP_3MF5							Annotation submitted by NCBI RefSeq	Complete Genome	27/05/2021		1
GCF_000914995.1	ViralProj229901	Burkholderia phage JG068							Annotation submitted by NCBI RefSeq	Complete Genome	26/11/2013		1
GCF_002629745.1	ASM262974v1	Enterococcus phage phiSHEF5							Annotation submitted by NCBI RefSeq	Complete Genome	2/05/2019		1
GCF_000872125.1	ViralProj21045	Pseudomonas phage LKA1							Annotation submitted by NCBI RefSeq	Complete Genome	17/10/2007		1
GCF_002957915.1	ASM295791v1	Microbacterium phage Dismas							Annotation submitted by NCBI RefSeq	Complete Genome	2/05/2019		1
GCF_003443455.1	ASM344345v1	Salmonella virus VSt10							Annotation submitted by NCBI RefSeq	Complete Genome	5/04/2023		1
GCF_004149165.1	ASM414916v1	Streptomyces phage Vash							Annotation submitted by NCBI RefSeq	Complete Genome	15/05/2020		1
GCF_000902435.1	ViralProj181221	Aeromonas phage phiAS7							Annotation submitted by NCBI RefSeq	Complete Genome	21/11/2012		1
GCF_000902095.1	ViralProj183149	Escherichia phage mEpX1							Annotation submitted by NCBI RefSeq	Complete Genome	7/12/2012		1
GCF_001470095.1	ViralProj306286	Acinetobacter phage vB_AbaP_PD-6A3							Annotation submitted by NCBI RefSeq	Complete Genome	17/12/2015		1
GCF_001504535.1	ViralProj308008	Clostridium phage phiCD111							Annotation submitted by NCBI RefSeq	Complete Genome	5/01/2016		1
GCF_000900595.1	ViralProj179430	Edwardsiella phage KF-1							Annotation submitted by NCBI RefSeq	Complete Genome	13/11/2012		1
GCF_002624865.1	ASM262486v1	Salmonella phage vB_SenS_AG11							Annotation submitted by NCBI RefSeq	Complete Genome	2/05/2019		1
GCF_000901035.1	ViralProj183143	Escherichia phage HK633							Annotation submitted by NCBI RefSeq	Complete Genome	7/12/2012		1
GCF_001470235.1	ViralProj306350	Acinetobacter phage phiAB1							Annotation submitted by NCBI RefSeq	Complete Genome	17/12/2015		1
GCF_002959085.1	ASM295908v1	Microbacterium phage Ilzat							Annotation submitted by NCBI RefSeq	Complete Genome	2/05/2019		1
GCF_027090495.1	ASM2709049v1	Methanophagales virus PBV300					PBV300		Annotation submitted by NCBI RefSeq	Complete Genome	27/04/2023		1
GCF_014190335.1	ASM1419033v1	Salmonella phage TS6							Annotation submitted by NCBI RefSeq	Complete Genome	10/01/2023		1
GCF_002627165.1	ASM262716v1	Acinetobacter phage vB_ApiP_P2							Annotation submitted by NCBI RefSeq	Complete Genome	2/05/2019		1
GCF_002604125.1	ASM260412v1	Enterobacteria phage IME_EC2					sewage		Annotation submitted by NCBI RefSeq	Complete Genome	15/05/2020		1
GCF_001503755.1	ViralProj308009	Clostridium phage phiCD146							Annotation submitted by NCBI RefSeq	Complete Genome	5/01/2016		1
GCF_005145545.1	ASM514554v1	Gordonia phage Reyja							Annotation submitted by NCBI RefSeq	Complete Genome	8/05/2023		1
GCF_000848045.2	ViralProj14606	Lomovskayavirus C31		Norwich stock					Annotation submitted by NCBI RefSeq	Complete Genome	19/10/2015		1
GCF_000904695.1	ViralProj197297	Mycobacterium phage Butters							Annotation submitted by NCBI RefSeq	Complete Genome	16/04/2013		1
GCF_002958215.1	ASM295821v1	Enterococcus phage PMBT2							Annotation submitted by NCBI RefSeq	Complete Genome	2/05/2019		1
GCF_002149545.1	ViralProj308018.2	Bacillus phage phi4J1							Annotation submitted by NCBI RefSeq	Complete Genome	5/01/2016		1
GCF_001042175.1	ViralProj287980	Proteus phage PM 75							Annotation submitted by NCBI RefSeq	Complete Genome	24/06/2015		1
GCF_000903655.1	ViralProj183158	Escherichia phage HK106							Annotation submitted by NCBI RefSeq	Complete Genome	7/12/2012		1
GCF_001501555.1	ViralProj307811	Yersinia phage vB_YenP_ISAO8							Annotation submitted by NCBI RefSeq	Complete Genome	5/01/2016		1
GCF_002617965.1	ASM261796v1	Acinetobacter phage vB_AbaP_AS12							Annotation submitted by NCBI RefSeq	Complete Genome	2/05/2019		1
GCF_000843665.1	ViralProj14392	Staphylococcus phage PVL							Annotation submitted by NCBI RefSeq	Complete Genome	1/08/2000		1
GCF_003601415.1	ASM360141v1	Corynebacterium phage Juicebox							Annotation submitted by NCBI RefSeq	Complete Genome	15/05/2020		1
GCF_000908535.1	ViralProj206472	Staphylococcus phage StauST398-3							Annotation submitted by NCBI RefSeq	Complete Genome	3/06/2013		1
GCF_008222545.1	ASM822254v1	Salmonella phage SS5							Annotation submitted by NCBI RefSeq	Complete Genome	5/04/2023		1
GCF_000916695.1	ViralProj230850	Pseudomonas phage PPpW-4							Annotation submitted by NCBI RefSeq	Complete Genome	9/12/2013		1
GCF_000902755.1	ViralProj183156	Vibrio phage vB_VpaM_MAR							Annotation submitted by NCBI RefSeq	Complete Genome	7/12/2012		1
GCF_003571865.1	ASM357186v1	Curvibacter phage P26059B							Annotation submitted by NCBI RefSeq	Complete Genome	15/05/2020		1
GCF_002614265.1	ASM261426v1	Klebsiella phage vB_KpnP_IL33							Annotation submitted by NCBI RefSeq	Complete Genome	15/05/2020		1
GCF_022213655.1	ASM2221365v1	Salmonella phage PBSE191							Annotation submitted by NCBI RefSeq	Complete Genome	5/04/2023		1
GCF_000858605.1	ViralProj15267	Staphylococcus phage 2638A							Annotation submitted by NCBI RefSeq	Complete Genome	23/05/2005		1
GCF_002608235.1	ASM260823v1	Klebsiella phage vB_KpnP_IME205							Annotation submitted by NCBI RefSeq	Complete Genome	15/05/2020		1
GCF_900010585.1	vB_AbaS_Loki.asm1	Acinetobacter phage Loki							Annotation submitted by NCBI RefSeq	Complete Genome	2/05/2019		1
GCF_006529755.1	ASM652975v1	Pseudomonas phage UMP151							Annotation submitted by NCBI RefSeq	Complete Genome	2/05/2023		1
GCF_003031025.1	ASM303102v1	Ralstonia phage RsoP1EGY							Annotation submitted by NCBI RefSeq	Complete Genome	15/05/2020		1
GCF_000910595.1	ViralProj213072	Paenibacillus phage phiIBB_P123							Annotation submitted by NCBI RefSeq	Complete Genome	23/07/2013		1
GCF_002621265.1	ASM262126v1	Escherichia phage vB_EcoM_ECOO78					sewage		Annotation submitted by NCBI RefSeq	Complete Genome	2/05/2019		1
GCF_002612285.1	ASM261228v1	Klebsiella phage vB_KpnP_KpV766							Annotation submitted by NCBI RefSeq	Complete Genome	15/05/2020		1
GCF_013388185.1	ASM1338818v1	Mycobacterium phage Jamie19							Annotation submitted by NCBI RefSeq	Complete Genome	22/04/2021		1
GCF_001041895.1	ViralProj287995	Proteus phage PM16							Annotation submitted by NCBI RefSeq	Complete Genome	24/06/2015		1
GCF_004149205.1	ASM414920v1	Streptomyces phage Lilbooboo							Annotation submitted by NCBI RefSeq	Complete Genome	15/05/2020		1
GCF_001500795.2	ViralProj307790	Acinetobacter phage IME-200							Annotation submitted by NCBI RefSeq	Complete Genome	8/11/2017		1
GCF_011067645.1	ASM1106764v1	Ochrobactrum phage vB_OspP_OH							Annotation submitted by NCBI RefSeq	Complete Genome	31/01/2023		1
GCF_003958805.1	ASM395880v1	Klebsiella phage KN4-1							Annotation submitted by NCBI RefSeq	Complete Genome	15/05/2020		1
GCF_002627145.1	ASM262714v1	Acinetobacter phage vB_ApiP_P1							Annotation submitted by NCBI RefSeq	Complete Genome	2/05/2019		1
GCF_000888535.1	ViralProj51671	Staphylococcus phage SAP-26							Annotation submitted by NCBI RefSeq	Complete Genome	25/08/2010		1
GCF_024182525.1	ASM2418252v1	Salmonella phage GRNsp27							Annotation submitted by NCBI RefSeq	Complete Genome	10/01/2023		1
GCF_003972125.1	ASM397212v1	Planarian secretory cell nidovirus					UIUC		Annotation submitted by NCBI RefSeq	Complete Genome	12/02/2019		1
GCF_000879855.1	ViralProj29195	Betalipothrixvirus uzonense							Annotation submitted by NCBI RefSeq	Complete Genome	31/03/2008		1
GCF_001754705.1	ViralProj344606	Enterococcus phage Ec-ZZ2							Annotation submitted by NCBI RefSeq	Complete Genome	27/09/2016		1
GCF_002957995.1	ASM295799v1	Streptococcus phage vB_SthS_VA460							Annotation submitted by NCBI RefSeq	Complete Genome	31/01/2023		1
GCF_003692175.1	ASM369217v1	Arthrobacter phage Eileen							Annotation submitted by NCBI RefSeq	Complete Genome	15/05/2020		1
GCF_000898195.1	ViralProj167662	Bacillus phage PBC1							Annotation submitted by NCBI RefSeq	Complete Genome	31/05/2012		1
GCF_003181235.1	ASM318123v1	Klebsiella phage KP32_isolate 194					194		Annotation submitted by NCBI RefSeq	Complete Genome	15/05/2020		1
GCF_000921995.1	ViralProj253385	Listeria phage LP-030-3							Annotation submitted by NCBI RefSeq	Complete Genome	24/06/2014		1
GCF_002617305.1	ASM261730v1	Paenibacillus phage Shelly							Annotation submitted by NCBI RefSeq	Complete Genome	2/05/2019		1
GCF_001470795.1	ViralProj306353	Pseudomonas phage PPPL-1							Annotation submitted by NCBI RefSeq	Complete Genome	17/12/2015		1
GCF_004768985.1	ASM476898v1	Staphylococcus phage SP197		SP197					Annotation submitted by NCBI RefSeq	Complete Genome	27/05/2021		1
GCF_000900615.1	ViralProj181063	Brucella phage Tb							Annotation submitted by NCBI RefSeq	Complete Genome	16/11/2012		1
GCF_005892045.1	ASM589204v1	Salmonella phage vB_SenS_SB3							Annotation submitted by NCBI RefSeq	Complete Genome	5/04/2023		1
GCF_002990175.1	ASM299017v1	Ralstonia phage RsoP1IDN							Annotation submitted by NCBI RefSeq	Complete Genome	15/05/2020		1
GCF_002958145.1	ASM295814v1	Paenibacillus phage Dragolir							Annotation submitted by NCBI RefSeq	Complete Genome	27/05/2021		1
GCF_003865695.1	ASM386569v1	Salmonella phage Lumpael							Annotation submitted by NCBI RefSeq	Complete Genome	15/05/2020		1
GCF_000884535.1	ViralProj42779	Klebsiella phage KP32		KP32					Annotation submitted by NCBI RefSeq	Complete Genome	18/12/2009		1
GCF_002617845.1	ASM261784v1	Klebsiella phage K5-2							Annotation submitted by NCBI RefSeq	Complete Genome	15/05/2020		1
GCF_000846925.1	ViralProj14548	Bacillus phage BCASJ1c							Annotation submitted by NCBI RefSeq	Complete Genome	17/12/2004		1
GCF_000891135.1	ViralProj67249	Clostridium phage phiCD38-2							Annotation submitted by NCBI RefSeq	Complete Genome	23/05/2011		1
GCF_002615285.1	ASM261528v1	Staphylococcus phage SpT152							Annotation submitted by NCBI RefSeq	Complete Genome	27/05/2021		1
GCF_001551365.1	ViralProj310929	Salmonella phage 36							Annotation submitted by NCBI RefSeq	Complete Genome	5/02/2016		1
GCF_002629725.1	ASM262972v1	Enterococcus phage phiSHEF4							Annotation submitted by NCBI RefSeq	Complete Genome	2/05/2019		1
GCF_002613505.1	ASM261350v1	Mycobacterium phage Taheera							Annotation submitted by NCBI RefSeq	Complete Genome	21/04/2021		1
GCF_003958825.1	ASM395882v1	Klebsiella phage KN3-1							Annotation submitted by NCBI RefSeq	Complete Genome	15/05/2020		1
GCF_001500915.1	ViralProj307814	Klebsiella phage vB_KpnP_KpV289							Annotation submitted by NCBI RefSeq	Complete Genome	5/01/2016		1
GCF_004146665.1	ASM414666v1	Providencia phage vB_PstP_PS3							Annotation submitted by NCBI RefSeq	Complete Genome	15/05/2020		1
GCF_001744895.1	ViralProj344088	Lactobacillus phage PLE3							Annotation submitted by NCBI RefSeq	Complete Genome	23/09/2016		1
GCF_002617925.2	ASM261792v2	Pectobacterium phage PP47							Annotation submitted by NCBI RefSeq	Complete Genome	25/11/2020		1
GCF_004340445.1	ASM434044v1	Salmonella phage vB_SenS_SE1							Annotation submitted by NCBI RefSeq	Complete Genome	10/01/2023		1
GCF_000927415.1	ViralProj266714	Escherichia phage J8-65							Annotation submitted by NCBI RefSeq	Complete Genome	25/11/2014		1
GCF_000892395.1	ViralProj64561	Pseudomonas phage phiIBB-PF7A							Annotation submitted by NCBI RefSeq	Complete Genome	21/03/2011		1
GCF_002955925.1	ASM295592v1	Staphylococcus phage UPMK_2							Annotation submitted by NCBI RefSeq	Complete Genome	27/05/2021		1
GCF_002957955.1	ASM295795v1	Klebsiella phage SH-Kp 152410							Annotation submitted by NCBI RefSeq	Complete Genome	15/05/2020		1
GCF_000891215.1	ViralProj68413	Escherichia phage K30							Annotation submitted by NCBI RefSeq	Complete Genome	29/06/2011		1
GCF_000867625.1	ViralProj17743	Phormidium phage Pf-WMP4							Annotation submitted by NCBI RefSeq	Complete Genome	22/09/2006		1
GCF_001470635.1	ViralProj306285	Acinetobacter phage vB_AbaP_PD-AB9							Annotation submitted by NCBI RefSeq	Complete Genome	17/12/2015		1
GCF_003094235.1	ASM309423v1	Enterococcus phage LY0322							Annotation submitted by NCBI RefSeq	Complete Genome	2/05/2019		1
GCF_000911275.1	ViralProj227005	Lactobacillus phage J-1							Annotation submitted by NCBI RefSeq	Complete Genome	6/11/2013		1
GCF_003032855.1	ASM303285v1	Psittacine aviadenovirus B					CS15-4016		Annotation submitted by NCBI RefSeq	Complete Genome	24/08/2018		1
GCF_000927555.1	ViralProj266785	Enterococcus phage EfaCPT1							Annotation submitted by NCBI RefSeq	Complete Genome	10/11/2014		1
GCF_002958455.1	ASM295845v1	Pseudomonas phage Henninger							Annotation submitted by NCBI RefSeq	Complete Genome	15/05/2020		1
GCF_003308855.1	ASM330885v1	Pseudomonas phage PFP1							Annotation submitted by NCBI RefSeq	Complete Genome	15/05/2020		1
GCF_003843585.1	ASM384358v1	Lentibacter phage vB_LenP_ICBM2							Annotation submitted by NCBI RefSeq	Complete Genome	19/06/2020		1
GCF_000838145.1	ViralProj14132	Sulfolobus islandicus filamentous virus							Annotation submitted by NCBI RefSeq	Complete Genome	15/10/2007		1
GCF_004015525.1	ASM401552v1	Acinetobacter phage AbKT21phiIII							Annotation submitted by NCBI RefSeq	Complete Genome	15/05/2020		1
GCF_002627085.1	ASM262708v1	Acinetobacter phage vB_AbaP_B1							Annotation submitted by NCBI RefSeq	Complete Genome	2/05/2019		1
GCF_014518065.1	ASM1451806v1	Arthrobacter phage Tweety19							Annotation submitted by NCBI RefSeq	Complete Genome	31/01/2023		1
GCF_000864445.1	ViralProj16329	Bacillus phage WBeta							Annotation submitted by NCBI RefSeq	Complete Genome	25/01/2006		1
GCF_002582885.1	ASM258288v1	uncultured phage_MedDCM-OCT-S28-C10					uvMED-CGR-C62A-MedDCM-OCT-S28-C10		Annotation submitted by NCBI RefSeq	Complete Genome	15/05/2020		1
GCF_003014165.1	ASM301416v1	Anoxybacillus phage A403							Annotation submitted by NCBI RefSeq	Complete Genome	19/06/2020		1
GCF_003718995.1	ASM371899v1	Edwardsiella phage Edno5							Annotation submitted by NCBI RefSeq	Complete Genome	26/04/2021		1
GCF_003143335.1	ASM314333v1	Enterococcus phage vB_EfaS_AL2							Annotation submitted by NCBI RefSeq	Complete Genome	2/05/2019		1
GCF_003365275.1	ASM336527v1	Microbacterium phage Eden							Annotation submitted by NCBI RefSeq	Complete Genome	15/05/2020		1
GCF_001503655.1	ViralProj307959	Escherichia phage P483							Annotation submitted by NCBI RefSeq	Complete Genome	5/01/2016		1
GCF_003143215.1	ASM314321v2	Pseudomonas phage 22PfluR64PP							Annotation submitted by NCBI RefSeq	Complete Genome	15/05/2020		1
GCF_021497855.1	ASM2149785v1	Aeromonas phage pAEv1818							Annotation submitted by NCBI RefSeq	Complete Genome	31/01/2023		1
GCF_000857125.1	ViralProj15158	Salmonella phage SS3e							Annotation submitted by NCBI RefSeq	Complete Genome	19/01/2012		1
GCF_003143315.1	ASM314331v1	Enterococcus phage vB_EfaS_AL3							Annotation submitted by NCBI RefSeq	Complete Genome	2/05/2019		1
GCF_002617185.1	ASM261718v1	Streptomyces phage Raleigh							Annotation submitted by NCBI RefSeq	Complete Genome	15/05/2020		1
GCF_021351725.1	ASM2135172v1	Salmonella phage SLMP1							Annotation submitted by NCBI RefSeq	Complete Genome	5/04/2023		1
GCF_003368905.1	ASM336890v1	Paenibacillus phage Kawika							Annotation submitted by NCBI RefSeq	Complete Genome	19/06/2020		1
GCF_002612025.1	ASM261202v1	Klebsiella phage vB_KpnP_KpV763							Annotation submitted by NCBI RefSeq	Complete Genome	15/05/2020		1
GCF_000886755.1	ViralProj40231	Staphylococcus phage P954							Annotation submitted by NCBI RefSeq	Complete Genome	2/09/2009		1
GCF_001505075.1	ViralProj307920	Listeria phage vB_LmoS_293							Annotation submitted by NCBI RefSeq	Complete Genome	5/01/2016		1
GCF_000836965.1	ViralProj14048	Escherichia phage HK022							Annotation submitted by NCBI RefSeq	Complete Genome	1/08/2000		1
GCF_002617425.2	ASM261742v3	Pectobacterium phage PP81							Annotation submitted by NCBI RefSeq	Complete Genome	25/11/2020		1
GCF_011757225.1	ASM1175722v1	Salmonella phage wast							Annotation submitted by NCBI RefSeq	Complete Genome	5/04/2023		1
GCF_001470135.1	ViralProj306294	Salmonella phage SEN34					SEN34		Annotation submitted by NCBI RefSeq	Complete Genome	17/12/2015		1
GCF_000837365.1	ViralProj14133	Streptococcus phage Sfi21							Annotation submitted by NCBI RefSeq	Complete Genome	1/08/2000		1
GCF_000916495.1	ViralProj240050	Acinetobacter phage Petty							Annotation submitted by NCBI RefSeq	Complete Genome	4/03/2014		1
GCF_019090045.1	ASM1909004v1	Salmonella phage fmb-p1							Annotation submitted by NCBI RefSeq	Complete Genome	5/04/2023		1
GCF_003575425.1	ASM357542v1	Dickeya phage Luksen							Annotation submitted by NCBI RefSeq	Complete Genome	15/05/2020		1
GCF_003613215.1	ASM361321v1	Streptomyces phage Darolandstone							Annotation submitted by NCBI RefSeq	Complete Genome	15/05/2020		1
GCF_003723375.1	ASM372337v1	Lactobacillus phage BH1							Annotation submitted by NCBI RefSeq	Complete Genome	19/06/2020		1
GCF_000901015.1	ViralProj183139	Enterobacteria phage HK140							Annotation submitted by NCBI RefSeq	Complete Genome	7/12/2012		1
GCF_002990765.1	ASM299076v1	Yersinia phage fPS-53							Annotation submitted by NCBI RefSeq	Complete Genome	15/05/2020		1
GCF_000916395.1	ViralProj240030	Enterococcus phage IME-EF4							Annotation submitted by NCBI RefSeq	Complete Genome	4/03/2014		1
GCF_000841165.1	ViralProj14230	Salmonella phage ST64T							Annotation submitted by NCBI RefSeq	Complete Genome	25/10/2002		1
GCF_002956085.1	ASM295608v1	Ralstonia phage DU_RP_I							Annotation submitted by NCBI RefSeq	Complete Genome	15/05/2020		1
GCF_003575465.1	ASM357546v1	Dickeya phage Mysterion							Annotation submitted by NCBI RefSeq	Complete Genome	15/05/2020		1
GCF_003181215.1	ASM318121v1	Klebsiella phage KP32_isolate 192					192		Annotation submitted by NCBI RefSeq	Complete Genome	15/05/2020		1
GCF_014319785.1	ASM1431978v1	Salmonella phage SHWT1							Annotation submitted by NCBI RefSeq	Complete Genome	5/04/2023		1
GCF_002958185.1	ASM295818v1	Paenibacillus phage PBL1c							Annotation submitted by NCBI RefSeq	Complete Genome	19/06/2020		1
GCF_002614225.1	ASM261422v1	Klebsiella phage vB_KpnP_PRA33							Annotation submitted by NCBI RefSeq	Complete Genome	15/05/2020		1
GCF_004799885.1	ASM479988v1	Klebsiella phage Pharr							Annotation submitted by NCBI RefSeq	Complete Genome	15/05/2020		1
GCF_002627105.1	ASM262710v1	Acinetobacter phage vB_AbaP_B3							Annotation submitted by NCBI RefSeq	Complete Genome	2/05/2019		1
GCF_001504335.1	ViralProj307934	Staphylococcus phage SA97							Annotation submitted by NCBI RefSeq	Complete Genome	5/01/2016		1
GCF_013388215.1	ASM1338821v1	Mycobacterium phage Rebel							Annotation submitted by NCBI RefSeq	Complete Genome	22/04/2021		1
GCF_020495575.1	ASM2049557v1	Gordonia phage Jojo24							Annotation submitted by NCBI RefSeq	Complete Genome	8/05/2023		1
GCF_001745115.1	ViralProj344132	Acinetobacter phage phiAB6							Annotation submitted by NCBI RefSeq	Complete Genome	23/09/2016		1
GCF_002578605.1	ASM257860v1	uncultured phage_MedDCM-OCT-S45-C18					uvMED-CGR-U-MedDCM-OCT-S45-C18		Annotation submitted by NCBI RefSeq	Complete Genome	15/05/2020		1
GCF_002610045.1	ASM261004v1	Pseudomonas phage VSW-3							Annotation submitted by NCBI RefSeq	Complete Genome	2/05/2019		1
GCF_000893295.1	ViralProj64565	Burkholderia phage KL3							Annotation submitted by NCBI RefSeq	Complete Genome	29/03/2011		1
GCF_003094295.1	ASM309429v1	Pectobacterium phage Jarilo							Annotation submitted by NCBI RefSeq	Complete Genome	15/05/2020		1
GCF_002617405.1	ASM261740v1	Aquamicrobium phage P14							Annotation submitted by NCBI RefSeq	Complete Genome	2/05/2019		1
GCF_029875875.1	ASM2987587v1	Gordonia phage Tarzan							Annotation submitted by NCBI RefSeq	Complete Genome	8/05/2023		1
GCF_009861045.1	ASM986104v1	Flavobacterium phage vB_FspS_tant8-1							Annotation submitted by NCBI RefSeq	Complete Genome	19/06/2020		1
GCF_018726235.1	ASM1872623v1	Salmonella phage vB_STM-ZS							Annotation submitted by NCBI RefSeq	Complete Genome	10/01/2023		1
GCF_003181255.1	ASM318125v1	Klebsiella phage KP32_isolate 195					195		Annotation submitted by NCBI RefSeq	Complete Genome	15/05/2020		1
GCF_003865715.1	ASM386571v1	Klebsiella phage kpssk3							Annotation submitted by NCBI RefSeq	Complete Genome	15/05/2020		1
GCF_004768965.1	ASM476896v1	Staphylococcus phage SP120		SP120					Annotation submitted by NCBI RefSeq	Complete Genome	27/05/2021		1
GCF_002604705.1	ASM260470v1	Pseudomonas phage phiPsa17							Annotation submitted by NCBI RefSeq	Complete Genome	15/05/2020		1
GCF_900156925.1	BTP1_v2	Lederbergvirus BTP1							Annotation submitted by NCBI RefSeq	Complete Genome	24/05/2019		1
GCF_002615865.1	ASM261586v1	Acinetobacter phage SH-Ab 15519							Annotation submitted by NCBI RefSeq	Complete Genome	2/05/2019		1
GCF_002622685.1	ASM262268v1	Pseudomonas phage KNP		KNP					Annotation submitted by NCBI RefSeq	Complete Genome	15/05/2020		1
GCF_000904295.1	ViralProj192926	Rhodobacter phage RcapNL							Annotation submitted by NCBI RefSeq	Complete Genome	14/03/2013		1
GCF_003094255.1	ASM309425v2	Dickeya phage Dagda							Annotation submitted by NCBI RefSeq	Complete Genome	15/05/2020		1
GCF_001504455.1	ViralProj307958	Escherichia phage P694		P694					Annotation submitted by NCBI RefSeq	Complete Genome	5/01/2016		1
GCF_000897775.1	ViralProj177524	Streptomyces phage TG1							Annotation submitted by NCBI RefSeq	Complete Genome	15/10/2012		1
GCF_000921095.1	ViralProj253322	Pseudomonas phage phiPSA2							Annotation submitted by NCBI RefSeq	Complete Genome	24/06/2014		1
GCF_000913935.1	ViralProj229896	Ralstonia phage RSK1							Annotation submitted by NCBI RefSeq	Complete Genome	26/11/2013		1
GCF_001882295.1	ViralProj353689	Escherichia phage GA2A							Annotation submitted by NCBI RefSeq	Complete Genome	15/11/2016		1
GCF_002625425.1	ASM262542v1	Escherichia phage ECP1							Annotation submitted by NCBI RefSeq	Complete Genome	27/07/2020		1
GCF_900007805.1	shll2	Pseudomonas phage shl2							Annotation submitted by NCBI RefSeq	Complete Genome	15/05/2020		1
GCF_000878935.1	ViralProj28073	Betalipothrixvirus acidiani							Annotation submitted by NCBI RefSeq	Complete Genome	12/12/2007		1
GCF_002607625.1	ASM260762v1	Staphylococcus phage P630							Annotation submitted by NCBI RefSeq	Complete Genome	19/06/2020		1
GCF_003368845.1	ASM336884v1	Paenibacillus phage Wanderer							Annotation submitted by NCBI RefSeq	Complete Genome	27/05/2021		1
GCF_021870425.1	ASM2187042v1	Arthrobacter phage BaileyBlu							Annotation submitted by NCBI RefSeq	Complete Genome	31/01/2023		1
GCF_003575385.1	ASM357538v1	Dickeya phage Katbat							Annotation submitted by NCBI RefSeq	Complete Genome	15/05/2020		1
GCF_000918515.1	ViralProj240595	Ralstonia phage RSB2		RSB2					Annotation submitted by NCBI RefSeq	Complete Genome	11/03/2014		1
GCF_002623585.1	ASM262358v1	Acinetobacter phage WCHABP5							Annotation submitted by NCBI RefSeq	Complete Genome	2/05/2019		1
GCF_003865915.1	ASM386591v1	Streptococcus phage CHPC640							Annotation submitted by NCBI RefSeq	Complete Genome	1/02/2023		1
GCF_002623865.1	ASM262386v1	Bacillus phage Tavor_SA							Annotation submitted by NCBI RefSeq	Complete Genome	3/04/2023		1
GCF_002612265.1	ASM261226v1	Klebsiella phage vB_KpnP_KpV767							Annotation submitted by NCBI RefSeq	Complete Genome	15/05/2020		1
GCF_003369165.1	ASM336916v1	Shigella phage SFPH2							Annotation submitted by NCBI RefSeq	Complete Genome	15/05/2020		1
GCF_002623825.1	ASM262382v1	Bacillus phage Negev_SA							Annotation submitted by NCBI RefSeq	Complete Genome	3/04/2023		1
GCF_002959055.1	ASM295905v1	Microbacterium phage Eleri							Annotation submitted by NCBI RefSeq	Complete Genome	2/05/2019		1
GCF_002626265.2	ASM262626v2	Corynebacterium phage Poushou							Annotation submitted by NCBI RefSeq	Complete Genome	27/05/2020		1
GCF_016759095.1	ASM1675909v1	Bacillus phage J5a							Annotation submitted by NCBI RefSeq	Complete Genome	3/04/2023		1
GCF_004006775.1	ASM400677v1	Klebsiella phage Henu1							Annotation submitted by NCBI RefSeq	Complete Genome	15/05/2020		1
GCF_003181275.1	ASM318127v1	Klebsiella phage KP32_isolate 196					196		Annotation submitted by NCBI RefSeq	Complete Genome	15/05/2020		1
GCF_006530495.1	ASM653049v1	Arthrobacter phage Kumotta							Annotation submitted by NCBI RefSeq	Complete Genome	31/01/2023		1
GCF_013375135.1	ASM1337513v1	Listeria phage LP-HM00113468							Annotation submitted by NCBI RefSeq	Complete Genome	26/07/2020		1
GCF_002613645.1	ASM261364v2	Escherichia phage ZG49							Annotation submitted by NCBI RefSeq	Complete Genome	15/05/2020		1
GCF_000849705.1	ViralProj14601	Streptococcus phage MM1							Annotation submitted by NCBI RefSeq	Complete Genome	12/12/2002		1
GCF_900016765.1	17A	Pseudomonas phage 17A							Annotation submitted by NCBI RefSeq	Complete Genome	15/05/2020		1
GCF_003958785.1	ASM395878v1	Klebsiella phage KN1-1							Annotation submitted by NCBI RefSeq	Complete Genome	15/05/2020		1
GCF_002149425.1	ViralProj266637.8	Bacillus phage Pookie							Annotation submitted by NCBI RefSeq	Complete Genome	24/06/2015		1
GCF_002622665.1	ASM262266v1	Pseudomonas phage WRT		WRT					Annotation submitted by NCBI RefSeq	Complete Genome	15/05/2020		1
GCF_000906315.1	ViralProj197298	Pseudomonas phage Phi-S1							Annotation submitted by NCBI RefSeq	Complete Genome	16/04/2013		1
GCF_003226655.1	ASM322665v1	Pseudomonas phage PspYZU08							Annotation submitted by NCBI RefSeq	Complete Genome	15/05/2020		1
GCF_020495605.1	ASM2049560v1	Shewanella phage vB_SspM_M16-3							Annotation submitted by NCBI RefSeq	Complete Genome	31/01/2023		1
GCF_002623805.1	ASM262380v1	Bacillus phage Carmel_SA							Annotation submitted by NCBI RefSeq	Complete Genome	3/04/2023		1
GCF_002617865.1	ASM261786v1	Klebsiella phage K5-4							Annotation submitted by NCBI RefSeq	Complete Genome	15/05/2020		1
GCF_003843605.1	ASM384360v1	Lentibacter phage vB_LenP_ICBM1							Annotation submitted by NCBI RefSeq	Complete Genome	19/06/2020		1
GCF_000902775.1	ViralProj183160	Escherichia phage HK544							Annotation submitted by NCBI RefSeq	Complete Genome	7/12/2012		1
GCF_004769005.1	ASM476900v1	Staphylococcus phage SP276		SP276					Annotation submitted by NCBI RefSeq	Complete Genome	27/05/2021		1
GCF_002956045.1	ASM295604v1	Pectobacterium phage DU_PP_II							Annotation submitted by NCBI RefSeq	Complete Genome	15/05/2020		1
GCF_003568435.1	ASM356843v1	Dickeya phage vB_DsoP_JA10							Annotation submitted by NCBI RefSeq	Complete Genome	15/05/2020		1
GCF_001470975.1	ViralProj306343	Klebsiella phage vB_Kp1							Annotation submitted by NCBI RefSeq	Complete Genome	17/12/2015		1
GCF_007998355.1	ASM799835v1	Staphylococcus phage vB_SpsM_WIS42							Annotation submitted by NCBI RefSeq	Complete Genome	27/05/2021		1
GCF_002990805.1	ASM299080v1	Yersinia phage fPS-54-ocr							Annotation submitted by NCBI RefSeq	Complete Genome	15/05/2020		1
GCF_016467555.1	ASM1646755v1	Vibrio phage vB_VpP_BT-1011							Annotation submitted by NCBI RefSeq	Complete Genome	31/01/2023		1
GCF_003601515.1	ASM360151v1	Escherichia phage IMM-002							Annotation submitted by NCBI RefSeq	Complete Genome	15/05/2020		1
GCF_000895915.1	ViralProj82647	Pseudomonas phage Bf7							Annotation submitted by NCBI RefSeq	Complete Genome	2/02/2012		1
GCF_004800385.1	ASM480038v1	Shigella phage VB_Ship_A7							Annotation submitted by NCBI RefSeq	Complete Genome	15/05/2020		1
GCF_002628025.1	ASM262802v1	Klebsiella phage 2044-307w							Annotation submitted by NCBI RefSeq	Complete Genome	15/05/2020		1
GCF_003866495.1	ASM386649v1	Streptococcus phage CHPC1062							Annotation submitted by NCBI RefSeq	Complete Genome	31/01/2023		1
GCF_002958195.1	ASM295819v1	Paenibacillus phage Pagassa							Annotation submitted by NCBI RefSeq	Complete Genome	19/06/2020		1
GCF_001744655.1	ViralProj344179	Pseudomonas phage Andromeda							Annotation submitted by NCBI RefSeq	Complete Genome	23/09/2016		1
GCF_002629885.1	ASM262988v1	Lactococcus phage BK5-T							Annotation submitted by NCBI RefSeq	Complete Genome	11/08/2021		1
GCF_000924355.1	ViralProj262488	Ralstonia phage RSY1							Annotation submitted by NCBI RefSeq	Complete Genome	29/09/2014		1
GCF_001503455.1	ViralProj307919	Bacillus phage Palmer							Annotation submitted by NCBI RefSeq	Complete Genome	5/01/2016		1
GCF_000875585.1	ViralProj30879	Lactobacillus phage Lrm1		M-1					Annotation submitted by NCBI RefSeq	Complete Genome	5/08/2008		1
GCF_003866055.1	ASM386605v1	Streptococcus phage CHPC877							Annotation submitted by NCBI RefSeq	Complete Genome	31/01/2023		1
GCF_003023935.1	ASM302393v1	Acinetobacter phage vB_AbaP_D2							Annotation submitted by NCBI RefSeq	Complete Genome	2/05/2019		1
GCF_003691935.1	ASM369193v1	Microbacterium phage Armstrong							Annotation submitted by NCBI RefSeq	Complete Genome	15/05/2020		1
GCF_000904255.1	ViralProj192867	Pelagibacter phage HTVC011P							Annotation submitted by NCBI RefSeq	Complete Genome	12/03/2013		1
GCF_002957255.1	ASM295725v1	Escherichia phage EG1							Annotation submitted by NCBI RefSeq	Complete Genome	15/05/2020		1
GCF_002619725.1	ASM261972v1	Pectobacterium phage PPWS4							Annotation submitted by NCBI RefSeq	Complete Genome	15/05/2020		1
GCF_003342575.1	ASM334257v1	Klebsiella phage vB_KpnP_IME321							Annotation submitted by NCBI RefSeq	Complete Genome	15/05/2020		1
GCF_000843225.1	ViralProj14308	Roseobacter phage SIO1							Annotation submitted by NCBI RefSeq	Complete Genome	2/09/2000		1
GCF_003341035.1	ASM334103v2	Escherichia phage SRT7							Annotation submitted by NCBI RefSeq	Complete Genome	15/05/2020		1
GCF_003814495.1	ASM381449v1	Streptococcus phage VS-2018a							Annotation submitted by NCBI RefSeq	Complete Genome	1/02/2023		1
GCF_000912335.1	ViralProj227113	Bacillus phage Page							Annotation submitted by NCBI RefSeq	Complete Genome	7/01/2014		1
GCF_000882435.1	ViralProj32705	Bacteriophage APSE-2					T5A		Annotation submitted by NCBI RefSeq	Complete Genome	12/11/2008		1
GCF_000912295.1	ViralProj227003	Erwinia phage FE44							Annotation submitted by NCBI RefSeq	Complete Genome	6/11/2013		1
GCF_023273995.1	ASM2327399v1	Serratia phage vB_SmaM-Otaku							Annotation submitted by NCBI RefSeq	Complete Genome	10/01/2023		1
GCF_000844065.1	ViralProj14473	Vibrio phage VP2							Annotation submitted by NCBI RefSeq	Complete Genome	14/06/2004		1
GCF_000911355.1	ViralProj227125	Bacillus phage Pony							Annotation submitted by NCBI RefSeq	Complete Genome	19/12/2013		1
GCF_003307575.1	ASM330757v1	Escherichia phage vB_EcoP_S523							Annotation submitted by NCBI RefSeq	Complete Genome	15/05/2020		1
GCF_000836985.1	ViralProj14054	Streptococcus phage Sfi11							Annotation submitted by NCBI RefSeq	Complete Genome	1/08/2000		1
GCF_002627745.1	ASM262774v1	Staphylococcus phage SN8							Annotation submitted by NCBI RefSeq	Complete Genome	27/05/2021		1
GCF_015709955.1	ASM1570995v1	Serratia phage Tsm2							Annotation submitted by NCBI RefSeq	Complete Genome	10/01/2023		1
GCF_003994835.1	ASM399483v1	Escherichia phage Ro45lw							Annotation submitted by NCBI RefSeq	Complete Genome	15/05/2020		1
GCF_002615605.1	ASM261560v1	Pectobacterium phage PP74							Annotation submitted by NCBI RefSeq	Complete Genome	15/05/2020		1
GCF_000844445.1	ViralProj14382	Vibrio phage VP5							Annotation submitted by NCBI RefSeq	Complete Genome	14/06/2004		1
GCF_002958175.1	ASM295817v1	Paenibacillus phage Likha							Annotation submitted by NCBI RefSeq	Complete Genome	19/06/2020		1
GCF_002997865.1	ASM299786v1	Escherichia phage Ebrios							Annotation submitted by NCBI RefSeq	Complete Genome	15/05/2020		1
GCF_021355685.1	ASM2135568v1	Bacillus Phage vB_BanS_McSteamy							Annotation submitted by NCBI RefSeq	Complete Genome	3/04/2023		1
GCF_003368725.1	ASM336872v1	Escherichia phage Vec13							Annotation submitted by NCBI RefSeq	Complete Genome	15/05/2020		1
GCF_014263175.1	ASM1426317v1	Ralstonia phage Firinga							Annotation submitted by NCBI RefSeq	Complete Genome	27/05/2021		1
GCF_019095525.1	ASM1909552v1	Microbacterium phage Footloose							Annotation submitted by NCBI RefSeq	Complete Genome	15/04/2023		1
GCF_000848825.1	ViralProj14592	Escherichia phage HK97							Annotation submitted by NCBI RefSeq	Complete Genome	1/08/2000		1
GCF_002625105.1	ASM262510v1	Streptococcus phage D4276							Annotation submitted by NCBI RefSeq	Complete Genome	31/01/2023		1
GCF_004400225.1	ASM440022v1	Pseudomonas phage vB_Pae_CF78a							Annotation submitted by NCBI RefSeq	Complete Genome	2/05/2023		1
GCF_009662715.1	ASM966271v1	Pseudomonas phage vB_Pae-SS2019XII							Annotation submitted by NCBI RefSeq	Complete Genome	2/05/2023		1
GCF_002629985.1	ASM262998v1	Escherichia phage K1F							Annotation submitted by NCBI RefSeq	Complete Genome	15/05/2020		1
GCF_003094335.1	ASM309433v1	Dickeya phage Ninurta							Annotation submitted by NCBI RefSeq	Complete Genome	15/05/2020		1
GCF_001755025.1	ViralProj344583	Salmonella phage BP12A							Annotation submitted by NCBI RefSeq	Complete Genome	27/09/2016		1
GCF_004319625.1	ASM431962v1	Cronobacter phage GW1							Annotation submitted by NCBI RefSeq	Complete Genome	15/05/2020		1
GCF_002624065.1	ASM262406v1	Escherichia phage ST31							Annotation submitted by NCBI RefSeq	Complete Genome	15/05/2020		1
GCF_003861675.1	ASM386167v1	Salmonella phage BSP161							Annotation submitted by NCBI RefSeq	Complete Genome	15/05/2020		1
GCF_007923745.1	ASM792374v1	Pseudomonas phage Ps60							Annotation submitted by NCBI RefSeq	Complete Genome	2/05/2023		1
GCF_000840625.2	ViralProj14285	Salmonella phage epsilon15							Annotation submitted by NCBI RefSeq	Complete Genome	21/03/2018		1
GCF_021355795.1	ASM2135579v1	Bacillus phage vB_BanS_Booya							Annotation submitted by NCBI RefSeq	Complete Genome	3/04/2023		1
GCF_000917035.1	ViralProj239727	Citrobacter phage CR8							Annotation submitted by NCBI RefSeq	Complete Genome	2/03/2014		1
GCF_019090025.1	ASM1909002v1	Winogradskyella phage Peternella_1							Annotation submitted by NCBI RefSeq	Complete Genome	27/04/2022		1
GCF_003865455.1	ASM386545v1	Yersinia phage PYPS50							Annotation submitted by NCBI RefSeq	Complete Genome	15/05/2020		1
GCF_004521815.1	ASM452181v1	Klebsiella phage ST437-OXA245phi4.1							Annotation submitted by NCBI RefSeq	Complete Genome	3/07/2020		1
GCF_002997555.1	ASM299755v1	Microbacterium phage Golden							Annotation submitted by NCBI RefSeq	Complete Genome	2/05/2019		1
GCF_002149225.1	ViralProj266637.7	Bacillus phage Pascal							Annotation submitted by NCBI RefSeq	Complete Genome	24/06/2015		1
GCF_002612345.1	ASM261234v2	Serratia phage SM9-3Y							Annotation submitted by NCBI RefSeq	Complete Genome	15/05/2020		1
GCF_003288515.1	ASM328851v1	Ralstonia phage RPSC1							Annotation submitted by NCBI RefSeq	Complete Genome	15/05/2020		1
GCF_000857625.1	ViralProj15264	Staphylococcus phage 187							Annotation submitted by NCBI RefSeq	Complete Genome	23/05/2005		1
GCF_001745895.1	ViralProj344162	Morganella phage vB_MmoP_MP2							Annotation submitted by NCBI RefSeq	Complete Genome	23/09/2016		1
GCF_000847165.1	ViralProj14591	Yersinia phage phiYeO3-12							Annotation submitted by NCBI RefSeq	Complete Genome	1/08/2000		1
GCF_001470435.1	ViralProj306340	Pseudomonas phage vB_PaeS_PM105							Annotation submitted by NCBI RefSeq	Complete Genome	17/12/2015		1
GCF_000902115.1	ViralProj183153	Escherichia phage mEp234							Annotation submitted by NCBI RefSeq	Complete Genome	7/12/2012		1
GCF_000871385.1	ViralProj28075	Betalipothrixvirus pozzuoliense							Annotation submitted by NCBI RefSeq	Complete Genome	12/12/2007		1
GCF_000884555.1	ViralProj42787	Enterococcus phage phiFL3A		phiFL3A					Annotation submitted by NCBI RefSeq	Complete Genome	18/12/2009		1
GCF_000891635.1	ViralProj63435	Pseudomonas phage phi15							Annotation submitted by NCBI RefSeq	Complete Genome	18/03/2011		1
GCF_002149485.1	ViralProj298084.2	Pseudomonas phage JBD25		JBD25					Annotation submitted by NCBI RefSeq	Complete Genome	8/10/2015		1
GCF_003613675.1	ASM361367v1	Escherichia phage C5							Annotation submitted by NCBI RefSeq	Complete Genome	15/05/2020		1
GCF_003865635.1	ASM386563v1	Bacillus phage AP631							Annotation submitted by NCBI RefSeq	Complete Genome	3/04/2023		1
GCF_004325275.1	ASM432527v1	Escherichia phage NC-A							Annotation submitted by NCBI RefSeq	Complete Genome	15/05/2020		1
GCF_006964945.1	ASM696494v1	Streptomyces phage Dubu							Annotation submitted by NCBI RefSeq	Complete Genome	31/01/2023		1
GCF_002617165.1	ASM261716v1	Streptomyces phage Picard							Annotation submitted by NCBI RefSeq	Complete Genome	15/05/2020		1
GCF_000864645.1	ViralProj15449	Vibrio phage VP4							Annotation submitted by NCBI RefSeq	Complete Genome	29/06/2005		1
GCF_002958135.1	ASM295813v1	Paenibacillus phage BN12							Annotation submitted by NCBI RefSeq	Complete Genome	19/06/2020		1
GCF_002958515.1	ASM295851v1	Escherichia phage HZ2R8							Annotation submitted by NCBI RefSeq	Complete Genome	15/05/2020		1
GCF_001504875.1	ViralProj307880	Lactobacillus phage CL1							Annotation submitted by NCBI RefSeq	Complete Genome	5/01/2016		1
GCF_000881715.1	ViralProj32673	Kluyvera phage Kvp1							Annotation submitted by NCBI RefSeq	Complete Genome	13/11/2008		1
GCF_003364635.1	ASM336463v1	Arthrobacter phage MargaretKali							Annotation submitted by NCBI RefSeq	Complete Genome	31/01/2023		1
GCF_001745095.1	ViralProj344128	Citrobacter phage SH3							Annotation submitted by NCBI RefSeq	Complete Genome	23/09/2016		1
GCF_001744455.1	ViralProj344130	Citrobacter phage SH1							Annotation submitted by NCBI RefSeq	Complete Genome	23/09/2016		1
GCF_021864155.1	ASM2186415v1	Salmonella phage vB_STy-RN5i1							Annotation submitted by NCBI RefSeq	Complete Genome	1/02/2023		1
GCF_001015265.1	ViralProj284783	Vibrio phage phiVC8							Annotation submitted by NCBI RefSeq	Complete Genome	28/05/2015		1
GCF_002997575.1	ASM299757v1	Microbacterium phage Koji							Annotation submitted by NCBI RefSeq	Complete Genome	2/05/2019		1
GCF_001505515.1	ViralProj307877	Lactobacillus phage iLp84							Annotation submitted by NCBI RefSeq	Complete Genome	5/01/2016		1
GCF_016759105.1	ASM1675910v1	Bacillus phage z1a							Annotation submitted by NCBI RefSeq	Complete Genome	3/04/2023		1
GCF_003866655.1	ASM386665v1	Streptococcus phage CHPC1230							Annotation submitted by NCBI RefSeq	Complete Genome	1/02/2023		1
GCF_003575705.1	ASM357570v1	Escherichia phage LL2							Annotation submitted by NCBI RefSeq	Complete Genome	15/05/2020		1
GCF_009860935.1	ASM986093v1	Flavobacterium phage vB_FspS_snusmum6-1							Annotation submitted by NCBI RefSeq	Complete Genome	19/06/2020		1
GCF_002921615.1	ASM292161v1	Bacillus phage phi105							Annotation submitted by NCBI RefSeq	Complete Genome	19/06/2020		1
GCF_006083715.1	ASM608371v1	Ralstonia phage RsoM1USA							Annotation submitted by NCBI RefSeq	Complete Genome	3/07/2020		1
GCF_002997715.1	ASM299771v1	Microbacterium phage Pikmin							Annotation submitted by NCBI RefSeq	Complete Genome	2/05/2019		1
GCF_002618545.1	ASM261854v1	Escherichia phage vB_EcoP_F							Annotation submitted by NCBI RefSeq	Complete Genome	15/05/2020		1
GCF_022984175.1	ASM2298417v1	Gordonia phage Santhid							Annotation submitted by NCBI RefSeq	Complete Genome	8/05/2023		1
GCF_001884555.1	ViralProj353706	Flavobacterium phage 1H							Annotation submitted by NCBI RefSeq	Complete Genome	15/11/2016		1
GCF_000902475.1	ViralProj181229	Erwinia phage vB_EamP-L1							Annotation submitted by NCBI RefSeq	Complete Genome	21/11/2012		1
GCF_001745755.1	ViralProj344127	Citrobacter phage SH4							Annotation submitted by NCBI RefSeq	Complete Genome	23/09/2016		1
GCF_003613655.1	ASM361365v1	Escherichia phage N30							Annotation submitted by NCBI RefSeq	Complete Genome	15/05/2020		1
GCF_009860395.1	ASM986039v1	Flavobacterium phage vB_FspS_hattifnatt9-1							Annotation submitted by NCBI RefSeq	Complete Genome	19/06/2020		1
GCF_000879135.1	ViralProj28763	Halomonas phage phiHAP-1							Annotation submitted by NCBI RefSeq	Complete Genome	14/02/2008		1
GCF_001470735.1	vB_YenP_AP10	Yersinia phage vB_YenP_AP10							Annotation submitted by NCBI RefSeq	Complete Genome	17/12/2015		1
GCF_001744055.1	ViralProj344194	Escherichia phage 64795_ec1							Annotation submitted by NCBI RefSeq	Complete Genome	23/09/2016		1
GCF_002628105.1	ASM262810v1	Serratia phage 2050H2							Annotation submitted by NCBI RefSeq	Complete Genome	15/05/2020		1
GCF_002757895.1	ASM275789v1	Pseudomonas phage UNO-SLW1							Annotation submitted by NCBI RefSeq	Complete Genome	15/05/2020		1
GCF_002606805.1	ASM260680v1	Yersinia phage phiYe-F10							Annotation submitted by NCBI RefSeq	Complete Genome	15/05/2020		1
GCF_000915535.1	ViralProj239730	Citrobacter phage CR44b							Annotation submitted by NCBI RefSeq	Complete Genome	2/03/2014		1
GCF_002922435.1	ASM292243v1	Pseudomonas phage Pf1 ERZ-2017							Annotation submitted by NCBI RefSeq	Complete Genome	15/05/2020		1
GCF_000911595.1	ViralProj212959	Cellulophaga phage phi18:1		phi18:1					Annotation submitted by NCBI RefSeq	Complete Genome	23/07/2013		1
GCF_003958845.1	ASM395884v1	Escherichia phage 500465-1							Annotation submitted by NCBI RefSeq	Complete Genome	3/07/2020		1
GCF_001038595.1	ViralProj287583	Pseudomonas phage Pf-10							Annotation submitted by Institute of Microbiology of the National Academy of Sciences of Belarus	Complete Genome	22/06/2015		1
GCF_000846625.1	ViralProj14475	Lactobacillus phage phiAT3							Annotation submitted by NCBI RefSeq	Complete Genome	14/06/2004		1
GCF_000892295.1	ViralProj63233	Vibrio phage ICP3							Annotation submitted by NCBI RefSeq	Complete Genome	3/03/2011		1
GCF_014263305.1	ASM1426330v1	Ralstonia phage Dina							Annotation submitted by NCBI RefSeq	Complete Genome	27/05/2021		1
GCF_001743775.1	ViralProj344129	Citrobacter phage SH2							Annotation submitted by NCBI RefSeq	Complete Genome	23/09/2016		1
GCF_000909675.1	ViralProj212966	Cellulophaga phage phi12:1		phi12:1					Annotation submitted by NCBI RefSeq	Complete Genome	23/07/2013		1
GCF_001503795.1	ViralProj308017	Enterobacter phage phiEap-1							Annotation submitted by NCBI RefSeq	Complete Genome	5/01/2016		1
GCF_002626285.1	ASM262628v1	Arthrobacter phage Abidatro							Annotation submitted by NCBI RefSeq	Complete Genome	2/05/2019		1
GCF_000866205.1	ViralProj16381	Escherichia phage phiV10							Annotation submitted by NCBI RefSeq	Complete Genome	13/08/2007		1
GCF_000923095.1	ViralProj253394	Escherichia phage PE3-1					PE3-1		Annotation submitted by NCBI RefSeq	Complete Genome	24/06/2014		1
GCF_004519835.1	ASM451983v1	Klebsiella phage ST13-OXA48phi12.1							Annotation submitted by NCBI RefSeq	Complete Genome	3/07/2020		1
GCF_003866615.1	ASM386661v1	Streptococcus phage CHPC1148							Annotation submitted by NCBI RefSeq	Complete Genome	31/01/2023		1
GCF_002628045.1	ASM262804v1	Leclercia phage 10164-302							Annotation submitted by NCBI RefSeq	Complete Genome	15/05/2020		1
GCF_002616865.1	ASM261686v1	Streptococcus phage IPP65							Annotation submitted by NCBI RefSeq	Complete Genome	31/01/2023		1
GCF_000845865.1	ViralProj14498	Shigella phage Sf6							Annotation submitted by NCBI RefSeq	Complete Genome	21/01/2004		1
GCF_009860415.1	ASM986041v1	Flavobacterium phage vB_FspS_hemulen6-1							Annotation submitted by NCBI RefSeq	Complete Genome	19/06/2020		1
GCF_002990525.1	ASM299052v1	Yersinia phage fPS-9							Annotation submitted by NCBI RefSeq	Complete Genome	15/05/2020		1
GCF_000902055.1	ViralProj183141	Escherichia phage HK446							Annotation submitted by NCBI RefSeq	Complete Genome	7/12/2012		1
GCF_007923765.1	ASM792376v1	Pseudomonas phage Ps59							Annotation submitted by NCBI RefSeq	Complete Genome	2/05/2023		1
GCF_002149725.1	ViralProj298084.1	Pseudomonas phage JD18		JBD18					Annotation submitted by NCBI RefSeq	Complete Genome	8/10/2015		1
GCF_001881735.1	ViralProj353713	Escherichia phage LM33_P1		LM33_P1					Annotation submitted by NCBI RefSeq	Complete Genome	15/11/2016		1
GCF_000915495.1	ViralProj239722	Cronobacter phage Dev2							Annotation submitted by NCBI RefSeq	Complete Genome	11/06/2014		1
GCF_000901115.1	ViralProj183159	Escherichia phage HK542							Annotation submitted by NCBI RefSeq	Complete Genome	7/12/2012		1
GCF_002616685.1	ASM261668v1	Streptococcus phage IPP54							Annotation submitted by NCBI RefSeq	Complete Genome	31/01/2023		1
GCF_002610185.1	ASM261018v1	Escherichia phage ECA2							Annotation submitted by NCBI RefSeq	Complete Genome	15/05/2020		1
GCF_000898435.1	ViralProj171980	Celeribacter phage P12053L							Annotation submitted by NCBI RefSeq	Complete Genome	6/08/2012		1
GCF_001502215.1	ViralProj307788	Enterococcus phage vB_EfaS_IME196							Annotation submitted by NCBI RefSeq	Complete Genome	5/01/2016		1
GCF_000912315.1	ViralProj227007	Lactobacillus phage PL-1							Annotation submitted by NCBI RefSeq	Complete Genome	6/11/2013		1
GCF_000873565.1	ViralProj20791	Listeria phage A500							Annotation submitted by NCBI RefSeq	Complete Genome	18/09/2007		1
GCF_009672365.1	ASM967236v1	Arthrobacter phage Kuleana							Annotation submitted by NCBI RefSeq	Complete Genome	3/07/2020		1
GCF_003866375.1	ASM386637v1	Streptococcus phage CHPC1041							Annotation submitted by NCBI RefSeq	Complete Genome	31/01/2023		1
GCF_002958915.1	ASM295891v1	Escherichia phage YZ1							Annotation submitted by NCBI RefSeq	Complete Genome	15/05/2020		1
GCF_003341475.1	ASM334147v1	Salmonella phage 3A_8767							Annotation submitted by NCBI RefSeq	Complete Genome	15/05/2020		1
GCF_004015965.1	ASM401596v1	Microbacterium phage Schubert							Annotation submitted by NCBI RefSeq	Complete Genome	15/05/2020		1
GCF_000875285.1	ViralProj30063	Salmonella phage phiSG-JL2							Annotation submitted by NCBI RefSeq	Complete Genome	5/06/2008		1
GCF_001041375.1	ViralProj287958	Escherichia phage CICC 80001							Annotation submitted by NCBI RefSeq	Complete Genome	24/06/2015		1
GCF_003692515.1	ASM369251v1	Arthrobacter phage Andrew							Annotation submitted by NCBI RefSeq	Complete Genome	15/05/2020		1
GCF_000909655.1	ViralProj212962	Cellulophaga phage phi17:1		phi17:1					Annotation submitted by NCBI RefSeq	Complete Genome	23/07/2013		1
GCF_000916355.1	ViralProj240022	Bacillus phage phiCM3							Annotation submitted by NCBI RefSeq	Complete Genome	4/03/2014		1
GCF_000886175.1	ViralProj42789	Enterococcus phage phiFL1A		phiFL1A					Annotation submitted by NCBI RefSeq	Complete Genome	18/12/2009		1
GCF_000873125.1	ViralProj19481	Ralstonia phage RSA1							Annotation submitted by NCBI RefSeq	Complete Genome	25/04/2007		1
GCF_000903615.1	ViralProj183150	Escherichia phage mEpX2							Annotation submitted by NCBI RefSeq	Complete Genome	7/12/2012		1
GCF_001503255.1	ViralProj307879	Lactobacillus phage CL2							Annotation submitted by NCBI RefSeq	Complete Genome	5/01/2016		1
GCF_002605405.1	ITL-1	Ralstonia phage phiITL-1							Annotation submitted by NCBI RefSeq	Complete Genome	15/05/2020		1
GCF_003329945.1	ASM332994v1	Leuconostoc phage phiMH1							Annotation submitted by NCBI RefSeq	Complete Genome	27/05/2021		1
GCF_006425375.1	ASM642537v1	Psittacine adenovirus 1					18VIR149_ITA_2018		Annotation submitted by NCBI RefSeq	Complete Genome	4/05/2023		1
GCF_000895275.1	ViralProj82639	Salmonella phage SPN1S							Annotation submitted by NCBI RefSeq	Complete Genome	2/02/2012		1
GCF_003182885.1	ASM318288v1	Microbacterium phage Appa							Annotation submitted by NCBI RefSeq	Complete Genome	15/05/2020		1
GCF_003369005.1	ASM336900v1	Paenibacillus phage Eltigre							Annotation submitted by NCBI RefSeq	Complete Genome	19/06/2020		1
GCF_002624845.1	ASM262484v1	Pasteurella phage vB_PmuP_PHB02							Annotation submitted by NCBI RefSeq	Complete Genome	15/05/2020		1
GCF_000926875.1	ViralProj266772	Yersinia phage vB_YenP_AP5							Annotation submitted by NCBI RefSeq	Complete Genome	10/11/2014		1
GCF_001506035.1	ViralProj308015	Citrobacter phage phiCFP-1							Annotation submitted by NCBI RefSeq	Complete Genome	5/01/2016		1
GCF_000919455.1	ViralProj240772	Yersinia phage Yep-phi							Annotation submitted by NCBI RefSeq	Complete Genome	11/03/2014		1
GCF_016455695.1	ASM1645569v1	Serratia phage vB_SmaS_Rovert							Annotation submitted by NCBI RefSeq	Complete Genome	2/05/2023		1
GCF_007923725.1	ASM792372v1	Pseudomonas phage H72							Annotation submitted by NCBI RefSeq	Complete Genome	2/05/2023		1
GCF_002957815.1	ASM295781v1	Staphylococcus phage phiSa2wa_st22							Annotation submitted by NCBI RefSeq	Complete Genome	19/06/2020		1
GCF_000868705.1	ViralProj18481	Yersinia phage Berlin							Annotation submitted by NCBI RefSeq	Complete Genome	19/12/2006		1
GCF_002613285.1	ASM261328v1	Propionibacterium phage G4							Annotation submitted by NCBI RefSeq	Complete Genome	2/05/2019		1
GCF_016759085.1	ASM1675908v1	Bacillus phage F16Ba							Annotation submitted by NCBI RefSeq	Complete Genome	3/04/2023		1
GCF_003865935.1	ASM386593v1	Streptococcus phage CHPC663							Annotation submitted by NCBI RefSeq	Complete Genome	31/01/2023		1
GCF_009860735.1	ASM986073v1	Flavobacterium phage vB_FspS_mumin9-1							Annotation submitted by NCBI RefSeq	Complete Genome	19/06/2020		1
GCF_003369025.1	ASM336902v1	Paenibacillus phage Jacopo							Annotation submitted by NCBI RefSeq	Complete Genome	19/06/2020		1
GCF_000903135.1	ViralProj179429	Stenotrophomonas phage IME15					IME15		Annotation submitted by NCBI RefSeq	Complete Genome	13/11/2012		1
GCF_021864085.1	ASM2186408v1	Salmonella phage vB_SAg-RPN15							Annotation submitted by NCBI RefSeq	Complete Genome	31/01/2023		1
GCF_009861025.1	ASM986102v1	Flavobacterium phage vB_FspS_stinky9-1							Annotation submitted by NCBI RefSeq	Complete Genome	19/06/2020		1
GCF_009860795.1	ASM986079v1	Flavobacterium phage vB_FspS_mymlan6-1							Annotation submitted by NCBI RefSeq	Complete Genome	19/06/2020		1
GCF_000887015.1	ViralProj42785	Vibrio phage N4							Annotation submitted by NCBI RefSeq	Complete Genome	18/12/2009		1
GCF_000881355.2	ViralProj30793	Morganella phage MmP1							Annotation submitted by NCBI RefSeq	Complete Genome	19/10/2015		1
GCF_003692555.1	ASM369255v1	Arthrobacter phage Kepler							Annotation submitted by NCBI RefSeq	Complete Genome	15/05/2020		1
GCF_000844345.1	ViralProj14542	Pseudomonas phage B3		ATCC15692-B1					Annotation submitted by NCBI RefSeq	Complete Genome	17/12/2004		1
GCF_003014395.1	ASM301439v1	Lactobacillus phage T25							Annotation submitted by NCBI RefSeq	Complete Genome	19/06/2020		1
GCF_002617145.1	ASM261714v1	Streptomyces phage PapayaSalad							Annotation submitted by NCBI RefSeq	Complete Genome	15/05/2020		1
GCF_003613975.1	ASM361397v1	Enterobacteria phage vB_EcoP_IME390							Annotation submitted by NCBI RefSeq	Complete Genome	15/05/2020		1
GCF_002990725.1	ASM299072v1	Yersinia phage fPS-59							Annotation submitted by NCBI RefSeq	Complete Genome	15/05/2020		1
GCF_009860635.1	ASM986063v1	Flavobacterium phage vB_FspS_morran9-1							Annotation submitted by NCBI RefSeq	Complete Genome	19/06/2020		1
GCF_003866715.1	ASM386671v1	Streptococcus phage CHPC1248							Annotation submitted by NCBI RefSeq	Complete Genome	1/02/2023		1
GCF_000890795.1	ViralProj64609	Salmonella phage Vi06							Annotation submitted by NCBI RefSeq	Complete Genome	22/03/2011		1
GCF_008939565.1	ASM893956v1	Mycobacterium phage IdentityCrisis							Annotation submitted by NCBI RefSeq	Complete Genome	15/04/2023		1
GCF_004521775.1	ASM452177v1	Klebsiella phage ST16-OXA48phi5.4							Annotation submitted by NCBI RefSeq	Complete Genome	3/07/2020		1
GCF_003692535.1	ASM369253v1	Arthrobacter phage Coral							Annotation submitted by NCBI RefSeq	Complete Genome	15/05/2020		1
GCF_000838905.1	ViralProj14115	Enterobacteria phage HK620							Annotation submitted by NCBI RefSeq	Complete Genome	6/04/2001		1
GCF_002991165.1	ASM299116v1	Yersinia phage YpsP-G							Annotation submitted by NCBI RefSeq	Complete Genome	15/05/2020		1
GCF_000909375.1	ViralProj209078	Listeria phage LP-030-2							Annotation submitted by NCBI RefSeq	Complete Genome	9/01/2014		1
GCF_009860495.1	ASM986049v1	Flavobacterium phage vB_FspS_lillamy9-1							Annotation submitted by NCBI RefSeq	Complete Genome	19/06/2020		1
GCF_002605745.1	ASM260574v1	Paracoccus phage Shpa							Annotation submitted by NCBI RefSeq	Complete Genome	2/05/2019		1
GCF_003865995.1	ASM386599v1	Streptococcus phage CHPC873							Annotation submitted by NCBI RefSeq	Complete Genome	31/01/2023		1
GCF_007923705.1	ASM792370v1	Pseudomonas phage Fc22							Annotation submitted by NCBI RefSeq	Complete Genome	2/05/2023		1
GCF_000902275.1	ViralProj181064	Brucella phage Pr							Annotation submitted by NCBI RefSeq	Complete Genome	16/11/2012		1
GCF_002957985.1	ASM295798v1	Streptococcus phage vB_SthS_VA214							Annotation submitted by NCBI RefSeq	Complete Genome	31/01/2023		1
GCF_029887315.1	ASM2988731v1	Yangshan Harbor Nitrososphaeria virus					YSH_922147		Annotation submitted by NCBI RefSeq	Complete Genome	4/05/2023		1
GCF_024371415.1	ASM2437141v1	Streptomyces phage HFrancette							Annotation submitted by NCBI RefSeq	Complete Genome	17/04/2023		1
GCF_007923675.1	ASM792367v1	Pseudomonas phage H71							Annotation submitted by NCBI RefSeq	Complete Genome	2/05/2023		1
GCF_009860875.1	ASM986087v1	Flavobacterium phage vB_FspS_snork6-1							Annotation submitted by NCBI RefSeq	Complete Genome	19/06/2020		1
GCF_002745435.1	ASM274543v1	Enterobacteria phage T3							Annotation submitted by NCBI RefSeq	Complete Genome	15/05/2020		1
GCF_000841665.1	ViralProj14336	Enterobacteria phage T3		Luria					Annotation submitted by NCBI RefSeq	Complete Genome	12/12/2001		1
GCF_002755095.1	ASM275509v1	Enterobacteria phage T7M							Annotation submitted by NCBI RefSeq	Complete Genome	15/05/2020		1
GCF_000868005.1	ViralProj18851	Vibrio phage VP882							Annotation submitted by NCBI RefSeq	Complete Genome	20/02/2007		1
GCF_000872405.1	ViralProj28079	Betalipothrixvirus puteoliense							Annotation submitted by NCBI RefSeq	Complete Genome	12/12/2007		1
GCF_002621465.1	ASM262146v1	Streptococcus phage P4761							Annotation submitted by NCBI RefSeq	Complete Genome	1/02/2023		1
GCF_013348195.1	ASM1334819v1	Streptomyces phage Ignacio							Annotation submitted by NCBI RefSeq	Complete Genome	17/04/2023		1
GCF_009860835.1	ASM986083v1	Flavobacterium phage vB_FspS_sniff9-1							Annotation submitted by NCBI RefSeq	Complete Genome	19/06/2020		1
GCF_007923645.1	ASM792364v1	Pseudomonas phage Fc02							Annotation submitted by NCBI RefSeq	Complete Genome	2/05/2023		1
GCF_003950175.1	ASM395017v1	Sulfolobales Beppu filamentous virus 2							Annotation submitted by NCBI RefSeq	Complete Genome	15/05/2020		1
GCF_001470995.1	ViralProj306347	Delftia phage IME-DE1							Annotation submitted by NCBI RefSeq	Complete Genome	17/12/2015		1
GCF_004006835.1	ASM400683v2	Alteromonas phage ZP6							Annotation submitted by NCBI RefSeq	Complete Genome	31/01/2023		1
GCF_001745255.1	ViralProj344168	Propionibacterium phage PFR1							Annotation submitted by NCBI RefSeq	Complete Genome	23/09/2016		1
GCF_002613265.1	ASM261326v1	Propionibacterium phage E6							Annotation submitted by NCBI RefSeq	Complete Genome	2/05/2019		1
GCF_004208775.1	ASM420877v1	Haloferax tailed virus 1							Annotation submitted by NCBI RefSeq	Complete Genome	27/04/2022		1
GCF_015502025.1	ASM1550202v1	Burkholderia phage Mana							Annotation submitted by NCBI RefSeq	Complete Genome	2/06/2021		1
GCF_009860375.1	ASM986037v1	Flavobacterium phage vB_FspS_filifjonk9-1							Annotation submitted by NCBI RefSeq	Complete Genome	19/06/2020		1
GCF_000896455.1	ViralProj76735	Pediococcus phage cIP1							Annotation submitted by NCBI RefSeq	Complete Genome	10/11/2011		1
GCF_000901235.1	ViralProj184150	Lactobacillus phage ATCC8014							Annotation submitted by NCBI RefSeq	Complete Genome	19/12/2012		1
GCF_001502655.1	ViralProj307753	Paenibacillus phage Fern							Annotation submitted by NCBI RefSeq	Complete Genome	5/01/2016		1
GCF_001551725.1	ViralProj310936	Paenibacillus phage Rani							Annotation submitted by NCBI RefSeq	Complete Genome	5/02/2016		1
GCF_002616885.1	ASM261688v1	Streptococcus phage IPP66							Annotation submitted by NCBI RefSeq	Complete Genome	31/01/2023		1
GCF_003368925.1	ASM336892v1	Paenibacillus phage Lucielle							Annotation submitted by NCBI RefSeq	Complete Genome	19/06/2020		1
GCF_001744175.1	ViralProj344220	Enterococcus phage SANTOR1							Annotation submitted by NCBI RefSeq	Complete Genome	23/09/2016		1
GCF_002958205.1	ASM295820v1	Paenibacillus phage Tadhana							Annotation submitted by NCBI RefSeq	Complete Genome	19/06/2020		1
GCF_002616565.1	ASM261656v1	Streptococcus phage IPP48							Annotation submitted by NCBI RefSeq	Complete Genome	31/01/2023		1
GCF_002616705.1	ASM261670v1	Streptococcus phage IPP55							Annotation submitted by NCBI RefSeq	Complete Genome	31/01/2023		1
GCF_002601925.1	ASM260192v1	Pseudomonas phage JBD26		JBD26					Annotation submitted by NCBI RefSeq	Complete Genome	17/03/2022		1
GCF_002617105.1	ASM261710v1	Streptomyces phage Ididsumtinwong							Annotation submitted by NCBI RefSeq	Complete Genome	15/05/2020		1
GCF_002608765.1	ASM260876v1	Arthrobacter phage Galaxy							Annotation submitted by NCBI RefSeq	Complete Genome	2/05/2019		1
GCF_011067385.1	ASM1106738v1	Arthrobacter phage Shoya							Annotation submitted by NCBI RefSeq	Complete Genome	31/01/2023		1
GCF_002618565.1	ASM261856v1	Escherichia phage vB_EcoP_K							Annotation submitted by NCBI RefSeq	Complete Genome	15/05/2020		1
GCF_023590845.1	ASM2359084v1	Streptomyces phage AxeJC							Annotation submitted by NCBI RefSeq	Complete Genome	17/04/2023		1
GCF_002616405.1	ASM261640v1	Streptococcus phage IPP39							Annotation submitted by NCBI RefSeq	Complete Genome	31/01/2023		1
GCF_003182725.1	ASM318272v1	Streptococcus phage D1024							Annotation submitted by NCBI RefSeq	Complete Genome	31/01/2023		1
GCF_000905735.1	ViralProj188543	Pseudomonas phage JBD5							Annotation submitted by NCBI RefSeq	Complete Genome	5/02/2013		1
GCF_003865735.1	ASM386573v1	Pseudomonas phage Spike							Annotation submitted by NCBI RefSeq	Complete Genome	17/03/2022		1
GCF_017654305.1	ASM1765430v1	Burkholderia phage phiE094							Annotation submitted by NCBI RefSeq	Complete Genome	2/06/2021		1
GCF_002621705.1	ASM262170v1	Streptococcus phage P7573							Annotation submitted by NCBI RefSeq	Complete Genome	31/01/2023		1
GCF_002991125.1	ASM299112v1	Yersinia phage YpP-Y							Annotation submitted by NCBI RefSeq	Complete Genome	15/05/2020		1
GCF_002997875.1	ASM299787v1	Klebsiella phage JY917							Annotation submitted by NCBI RefSeq	Complete Genome	22/07/2020		1
GCF_000861045.1	ViralProj15422	Burkholderia phage phiE52237							Annotation submitted by NCBI RefSeq	Complete Genome	10/11/2006		1
GCF_002613605.1	ASM261360v1	Streptococcus phage SpGS-1							Annotation submitted by NCBI RefSeq	Complete Genome	31/01/2023		1
GCF_000839905.1	ViralProj14142	Listeria phage PSA							Annotation submitted by NCBI RefSeq	Complete Genome	11/04/2003		1
GCF_000842485.1	ViralProj14334	Pseudomonas phage D3112							Annotation submitted by NCBI RefSeq	Complete Genome	8/11/2003		1
GCF_003866255.1	ASM386625v1	Streptococcus phage CHPC1005							Annotation submitted by NCBI RefSeq	Complete Genome	31/01/2023		1
GCF_000903595.1	ViralProj183146	Enterobacteria phage mEp235							Annotation submitted by NCBI RefSeq	Complete Genome	7/12/2012		1
GCF_002621865.1	ASM262186v1	Streptococcus phage P7952							Annotation submitted by NCBI RefSeq	Complete Genome	1/02/2023		1
GCF_003967255.1	ASM396725v1	Escherichia phage 520873							Annotation submitted by NCBI RefSeq	Complete Genome	3/07/2020		1
GCF_016673705.1	ASM1667370v1	Pseudomonas phage AIIMS-Pa-B1							Annotation submitted by NCBI RefSeq	Complete Genome	17/03/2022		1
GCF_013348185.1	ASM1334818v1	Streptomyces phage Cumberbatch							Annotation submitted by NCBI RefSeq	Complete Genome	17/04/2023		1
GCF_002578555.1	ASM257855v1	uncultured phage_MedDCM-OCT-S30-C28					uvMED-CGR-U-MedDCM-OCT-S30-C28		Annotation submitted by NCBI RefSeq	Complete Genome	15/05/2020		1
GCF_019089885.1	ASM1908988v1	Polaribacter phage Leef_1							Annotation submitted by NCBI RefSeq	Complete Genome	27/04/2022		1
GCF_001629825.1	ViralProj318899	Bat mastadenovirus WIV9					WIV9		Annotation submitted by NCBI RefSeq	Complete Genome	20/04/2016		1
GCF_021870535.1	ASM2187053v1	Streptomyces phage Piccadilly							Annotation submitted by NCBI RefSeq	Complete Genome	17/04/2023		1
GCF_023590855.1	ASM2359085v1	Streptomyces phage Eastland							Annotation submitted by NCBI RefSeq	Complete Genome	17/04/2023		1
GCF_900327825.1	vB_PaeS_PAO1_HW12	Pseudomonas phage vB_PaeS_PAO1_HW12							Annotation submitted by NCBI RefSeq	Complete Genome	17/03/2022		1
GCF_000880955.1	ViralProj33139	Bacillus phage TP21-L							Annotation submitted by NCBI RefSeq	Complete Genome	9/12/2008		1
GCF_002613225.1	ASM261322v1	Propionibacterium phage Doucette							Annotation submitted by NCBI RefSeq	Complete Genome	2/05/2019		1
GCF_009688785.1	ASM968878v1	Corynebacterium phage EmiRose							Annotation submitted by NCBI RefSeq	Complete Genome	15/04/2023		1
GCF_013426515.1	ASM1342651v1	Streptomyces phage Eklok							Annotation submitted by NCBI RefSeq	Complete Genome	17/04/2023		1
GCF_001885405.1	ViralProj353691	Streptococcus phage phiARI0468-4							Annotation submitted by NCBI RefSeq	Complete Genome	15/11/2016		1
GCF_000922915.1	ViralProj253206	Pseudomonas phage JD024							Annotation submitted by NCBI RefSeq	Complete Genome	23/06/2014		1
GCF_000911375.1	ViralProj227353	Streptococcus phage phiBHN167							Annotation submitted by NCBI RefSeq	Complete Genome	12/11/2013		1
GCF_002601905.1	ASM260190v1	Pseudomonas phage F_HA0480sp/Pa1651		F_HA0480sp/Pa1651					Annotation submitted by NCBI RefSeq	Complete Genome	2/05/2019		1
GCF_000911555.1	ViralProj230590	Arthrobacter phage vB_ArS-ArV2							Annotation submitted by NCBI RefSeq	Complete Genome	8/04/2014		1
GCF_000839445.1	ViralProj14045	Streptococcus phage Sfi19							Annotation submitted by NCBI RefSeq	Complete Genome	1/08/2000		1
GCF_021355815.1	ASM2135581v1	Bacillus phage vB_BanS_Athena							Annotation submitted by NCBI RefSeq	Complete Genome	4/04/2023		1
GCF_000842165.1	ViralProj14265	Pseudomonas phage gh-1							Annotation submitted by NCBI RefSeq	Complete Genome	29/03/2003		1
GCF_021216345.1	ASM2121634v1	Aeromonas phage vB_AsaM_LPM4							Annotation submitted by NCBI RefSeq	Complete Genome	31/01/2023		1
GCF_003441495.1	ASM344149v1	Sulfolobus filamentous virus 1					S48		Annotation submitted by NCBI RefSeq	Complete Genome	15/05/2020		1
GCF_003866115.1	ASM386611v1	Streptococcus phage CHPC927							Annotation submitted by NCBI RefSeq	Complete Genome	31/01/2023		1
GCF_002625125.1	ASM262512v1	Pasteurella phage PHB01							Annotation submitted by NCBI RefSeq	Complete Genome	15/05/2020		1
GCF_003866075.1	ASM386607v1	Streptococcus phage CHPC919							Annotation submitted by NCBI RefSeq	Complete Genome	31/01/2023		1
GCF_024750315.1	ASM2475031v1	Escherichia phage PEC14							Annotation submitted by NCBI RefSeq	Complete Genome	4/04/2023		1
GCF_002615945.1	ASM261594v1	Streptococcus phage IPP14							Annotation submitted by NCBI RefSeq	Complete Genome	31/01/2023		1
GCF_001505095.1	ViralProj307924	Paenibacillus phage Diva							Annotation submitted by NCBI RefSeq	Complete Genome	5/01/2016		1
GCF_000954615.1	ViralProj276856	Pseudomonas phage vB_PaeS_PAO1_Ab30		Ab30					Annotation submitted by NCBI RefSeq	Complete Genome	4/03/2015		1
GCF_000891735.1	ViralProj64563	Burkholderia phage KS5							Annotation submitted by NCBI RefSeq	Complete Genome	29/03/2011		1
GCF_002621485.1	ASM262148v1	Streptococcus phage P5641							Annotation submitted by NCBI RefSeq	Complete Genome	31/01/2023		1
GCF_003925065.1	ASM392506v1	Streptococcus phage SW2							Annotation submitted by NCBI RefSeq	Complete Genome	31/01/2023		1
GCF_002613185.1	ASM261318v1	Propionibacterium phage B22							Annotation submitted by NCBI RefSeq	Complete Genome	2/05/2019		1
GCF_002621765.1	ASM262176v1	Streptococcus phage P7602							Annotation submitted by NCBI RefSeq	Complete Genome	31/01/2023		1
GCF_000884895.1	ViralProj38299	Streptococcus phage 5093							Annotation submitted by NCBI RefSeq	Complete Genome	2/06/2009		1
GCF_003925085.1	ASM392508v1	Streptococcus phage SW3							Annotation submitted by NCBI RefSeq	Complete Genome	31/01/2023		1
GCF_003865495.1	ASM386549v1	Pseudomonas phage Dobby		Dobby					Annotation submitted by NCBI RefSeq	Complete Genome	15/05/2020		1
GCF_001041695.1	ViralProj288026	Shigella phage SfMu							Annotation submitted by NCBI RefSeq	Complete Genome	24/06/2015		1
GCF_003571885.1	ASM357188v1	Methanobacterium virus Drs3							Annotation submitted by NCBI RefSeq	Complete Genome	27/04/2022		1
GCF_013348205.1	ASM1334820v1	Streptomyces phage Vondra							Annotation submitted by NCBI RefSeq	Complete Genome	17/04/2023		1
GCF_902141785.1	P88_4B11	Xuanwuvirus P884B11							Annotation submitted by NCBI RefSeq	Complete Genome	3/07/2020		1
GCF_000906575.1	ViralProj188535	Pseudomonas phage JBD24							Annotation submitted by NCBI RefSeq	Complete Genome	5/02/2013		1
GCF_003865975.1	ASM386597v1	Streptococcus phage CHPC869							Annotation submitted by NCBI RefSeq	Complete Genome	1/02/2023		1
GCF_020497885.1	ASM2049788v1	Methanoculleus virus L4768							Annotation submitted by NCBI RefSeq	Complete Genome	27/04/2023		1
GCF_000888395.1	ViralProj49613	Streptomyces phage phiSASD1							Annotation submitted by NCBI RefSeq	Complete Genome	9/06/2010		1
GCF_900095755.1	PfII40a	Pseudomonas phage vB_PaeS_PcyII-40_PfII40a					PfII40A_reads		Annotation submitted by NCBI RefSeq	Complete Genome	17/03/2022		1
GCF_012552665.1	ASM1255266v1	Guinea pig adenovirus		AUS96					Annotation submitted by NCBI RefSeq	Complete Genome	4/05/2023		1
GCF_003866595.1	ASM386659v1	Streptococcus phage CHPC1091							Annotation submitted by NCBI RefSeq	Complete Genome	31/01/2023		1
GCF_003423105.1	ASM342310v1	Pseudomonas phage YMC12/01/R960							Annotation submitted by NCBI RefSeq	Complete Genome	17/03/2022		1
GCF_003865895.1	ASM386589v1	Streptococcus phage CHPC572							Annotation submitted by NCBI RefSeq	Complete Genome	31/01/2023		1
GCF_002622045.1	ASM262204v1	Streptococcus phage P9854							Annotation submitted by NCBI RefSeq	Complete Genome	31/01/2023		1
GCF_000904095.1	ViralProj188536	Pseudomonas phage JBD30							Annotation submitted by NCBI RefSeq	Complete Genome	5/02/2013		1
GCF_001736375.1	ViralProj343522	Pseudomonas phage JBD69							Annotation submitted by NCBI RefSeq	Complete Genome	19/09/2016		1
GCF_000904835.1	ViralProj184152	Bacillus phage vB_BtS_BMBtp2							Annotation submitted by NCBI RefSeq	Complete Genome	19/12/2012		1
GCF_002621925.1	ASM262192v1	Streptococcus phage P7955							Annotation submitted by NCBI RefSeq	Complete Genome	1/02/2023		1
GCF_009861065.1	ASM986106v1	Flavobacterium phage vB_FspS_tooticki6-1							Annotation submitted by NCBI RefSeq	Complete Genome	19/06/2020		1
GCF_000872245.1	ViralProj28077	Betalipothrixvirus pezzuloense							Annotation submitted by NCBI RefSeq	Complete Genome	12/12/2007		1
GCF_001015305.1	ViralProj284805	Lactococcus phage 1358							Annotation submitted by NCBI RefSeq	Complete Genome	28/05/2015		1
GCF_000882495.1	ViralProj32995	Pseudomonas phage MP38							Annotation submitted by NCBI RefSeq	Complete Genome	2/12/2008		1
GCF_003012625.1	ASM301262v1	Streptococcus phage L5A1							Annotation submitted by NCBI RefSeq	Complete Genome	31/01/2023		1
GCF_003866675.1	ASM386667v1	Streptococcus phage CHPC1246							Annotation submitted by NCBI RefSeq	Complete Genome	1/02/2023		1
GCF_029887305.1	ASM2988730v1	Yangshan Harbor Nitrososphaeria virus					YSH_174770		Annotation submitted by NCBI RefSeq	Complete Genome	4/05/2023		1
GCF_000898395.1	ViralProj171972	Pseudomonas phage MP42							Annotation submitted by NCBI RefSeq	Complete Genome	6/08/2012		1
GCF_000922475.1	ViralProj260422	Pseudomonas phage MP48							Annotation submitted by NCBI RefSeq	Complete Genome	9/09/2014		1
GCF_003925725.1	ASM392572v1	Streptococcus phage SW5							Annotation submitted by NCBI RefSeq	Complete Genome	31/01/2023		1
GCF_003866855.1	ASM386685v1	Streptococcus phage CHPC1033							Annotation submitted by NCBI RefSeq	Complete Genome	31/01/2023		1
GCF_001040795.1	ViralProj287866	Pseudomonas phage LPB1							Annotation submitted by NCBI RefSeq	Complete Genome	24/06/2015		1
GCF_002616645.1	ASM261664v1	Streptococcus phage IPP52							Annotation submitted by NCBI RefSeq	Complete Genome	31/01/2023		1
GCF_004008425.1	ASM400842v1	Arthrobacter phage Maja							Annotation submitted by NCBI RefSeq	Complete Genome	15/05/2020		1
GCF_003866795.1	ASM386679v1	Streptococcus phage CHPC952							Annotation submitted by NCBI RefSeq	Complete Genome	1/02/2023		1
GCF_003012595.1	ASM301259v1	Streptococcus phage B0							Annotation submitted by NCBI RefSeq	Complete Genome	31/01/2023		1
GCF_000841805.1	ViralProj14376	Burkholderia phage BcepMu							Annotation submitted by NCBI RefSeq	Complete Genome	14/06/2004		1
GCF_002605285.1	ASM260528v1	Mannheimia phage vB_MhM_1127AP1							Annotation submitted by NCBI RefSeq	Complete Genome	15/05/2020		1
GCF_002607445.1	ASM260744v1	Streptococcus phage 73							Annotation submitted by NCBI RefSeq	Complete Genome	31/01/2023		1
GCF_000837225.1	ViralProj14105	Escherichia phage Mu							Annotation submitted by NCBI RefSeq	Complete Genome	1/08/2000		1
GCF_000897015.1	ViralProj162489	Chimpanzee adenovirus Y25							Annotation submitted by NCBI RefSeq	Complete Genome	4/05/2012		1
GCF_000871505.1	ViralProj19161	Burkholderia phage phiE12-2							Annotation submitted by NCBI RefSeq	Complete Genome	30/03/2007		1
GCF_000859685.1	ViralProj15156	Lactobacillus phage phiJL-1							Annotation submitted by NCBI RefSeq	Complete Genome	7/04/2005		1
GCF_000894975.1	ViralProj76733	Escherichia phage HK75							Annotation submitted by NCBI RefSeq	Complete Genome	10/11/2011		1
GCF_029887295.1	ASM2988729v1	Yangshan Harbor Nitrososphaeria virus					YSH_462411		Annotation submitted by NCBI RefSeq	Complete Genome	4/05/2023		1
GCF_002958095.1	ASM295809v1	Faecalibacterium phage FP_Mushu							Annotation submitted by NCBI RefSeq	Complete Genome	15/05/2020		1
GCF_000883415.1	ViralProj32999	Pseudomonas phage MP29							Annotation submitted by NCBI RefSeq	Complete Genome	2/12/2008		1
GCF_014071225.1	ASM1407122v1	Vibrio phage ValB1MD-2							Annotation submitted by NCBI RefSeq	Complete Genome	2/06/2021		1
GCF_020498645.1	ASM2049864v1	Halorubrum tailed virus 29					HRTV-29/29		Annotation submitted by NCBI RefSeq	Complete Genome	27/04/2022		1
GCF_003925245.1	ASM392524v1	Streptococcus phage SW13							Annotation submitted by NCBI RefSeq	Complete Genome	1/02/2023		1
GCF_003866025.1	ASM386602v1	Streptococcus phage CHPC875							Annotation submitted by NCBI RefSeq	Complete Genome	31/01/2023		1
GCF_000837745.1	ViralProj14047	Hamiltonella phage APSE-1							Annotation submitted by NCBI RefSeq	Complete Genome	1/08/2000		1
GCF_002605605.1	ASM260560v1	Burkholderia phage AP3							Annotation submitted by NCBI RefSeq	Complete Genome	15/05/2020		1
GCF_002158795.1	ViralProj387745	Sulfolobus islandicus rod-shaped virus 8							Annotation submitted by NCBI RefSeq	Complete Genome	24/05/2017		1
GCF_003866175.1	ASM386617v1	Streptococcus phage CHPC931							Annotation submitted by NCBI RefSeq	Complete Genome	1/02/2023		1
GCF_022604855.1	ASM2260485v1	Yersinia phage vB_YenM_42.18							Annotation submitted by NCBI RefSeq	Complete Genome	31/01/2023		1
GCF_003866215.1	ASM386621v1	Streptococcus phage CHPC951							Annotation submitted by NCBI RefSeq	Complete Genome	1/02/2023		1
GCF_000866745.1	ViralProj16114	Lactobacillus phage Lc-Nu							Annotation submitted by NCBI RefSeq	Complete Genome	21/10/2005		1
GCF_000867885.1	ViralProj18521	Pseudomonas phage DMS3							Annotation submitted by NCBI RefSeq	Complete Genome	27/12/2006		1
GCF_000874305.1	ViralProj20961	Pseudomonas phage MP22							Annotation submitted by NCBI RefSeq	Complete Genome	3/10/2007		1
GCF_020684905.1	ASM2068490v1	Arthrobacter phage Sarge							Annotation submitted by NCBI RefSeq	Complete Genome	31/01/2023		1
GCF_005574415.1	ASM557441v1	Shewanella phage X14							Annotation submitted by NCBI RefSeq	Complete Genome	31/01/2023		1
GCF_002158715.1	ViralProj387744	Sulfolobus islandicus rod-shaped virus 9							Annotation submitted by NCBI RefSeq	Complete Genome	24/05/2017		1
GCF_003866775.1	ASM386677v1	Streptococcus phage CHPC930							Annotation submitted by NCBI RefSeq	Complete Genome	31/01/2023		1
GCF_003866335.1	ASM386633v1	Streptococcus phage CHPC1036							Annotation submitted by NCBI RefSeq	Complete Genome	31/01/2023		1
GCF_002158735.1	ViralProj387748	Sulfolobus islandicus rod-shaped virus 5							Annotation submitted by NCBI RefSeq	Complete Genome	24/05/2017		1
GCF_002621725.1	ASM262172v1	Streptococcus phage P7574							Annotation submitted by NCBI RefSeq	Complete Genome	31/01/2023		1
GCF_022213645.1	ASM2221364v1	Burkholderia phage PhiBP82.2							Annotation submitted by NCBI RefSeq	Complete Genome	31/01/2023		1
GCF_002611685.1	ASM261168v1	Bacillus phage Deep-Purple							Annotation submitted by NCBI RefSeq	Complete Genome	19/06/2020		1
GCF_000884575.1	ViralProj42795	Enterococcus phage phiFL2A		phiFL2A					Annotation submitted by NCBI RefSeq	Complete Genome	18/12/2009		1
GCF_003925205.1	ASM392520v1	Streptococcus phage SW11							Annotation submitted by NCBI RefSeq	Complete Genome	31/01/2023		1
GCF_004149105.1	ASM414910v1	Streptomyces phage Austintatious							Annotation submitted by NCBI RefSeq	Complete Genome	15/05/2020		1
GCF_013088485.1	ASM1308848v1	Ovine adenovirus 8		7508					Annotation submitted by NCBI RefSeq	Complete Genome	1/06/2021		1
GCF_002621425.1	ASM262142v1	Streptococcus phage P3681							Annotation submitted by NCBI RefSeq	Complete Genome	31/01/2023		1
GCF_002621785.1	ASM262178v1	Streptococcus phage P7631							Annotation submitted by NCBI RefSeq	Complete Genome	31/01/2023		1
GCF_023155295.1	ASM2315529v1	Veiled chameleon serpentovirus B					B		Annotation submitted by NCBI RefSeq	Complete Genome	4/05/2023		1
GCF_001550525.1	ViralProj310902	Enterobacter phage E-2							Annotation submitted by NCBI RefSeq	Complete Genome	5/02/2016		1
GCF_013284075.1	ASM1328407v1	Brevibacterium phage AGM1							Annotation submitted by NCBI RefSeq	Complete Genome	27/05/2021		1
GCF_003866755.1	ASM386675v1	Streptococcus phage CHPC879							Annotation submitted by NCBI RefSeq	Complete Genome	31/01/2023		1
GCF_000859665.1	ViralProj15152	Human mastadenovirus E		vaccine (CL 68578)					Annotation submitted by NCBI RefSeq	Complete Genome	24/08/2004		1
GCF_002621805.1	ASM262180v1	Streptococcus phage P7632							Annotation submitted by NCBI RefSeq	Complete Genome	31/01/2023		1
GCF_002756615.1	ASM275661v1	Rhodobacter phage RcCronus							Annotation submitted by NCBI RefSeq	Complete Genome	2/05/2019		1
GCF_002621405.1	ASM262140v1	Streptococcus phage P0095							Annotation submitted by NCBI RefSeq	Complete Genome	1/02/2023		1
GCF_002613205.1	ASM261320v1	Propionibacterium phage B3							Annotation submitted by NCBI RefSeq	Complete Genome	2/05/2019		1
GCF_003012545.1	ASM301254v1	Streptococcus phage 7A5							Annotation submitted by NCBI RefSeq	Complete Genome	31/01/2023		1
GCF_003866295.1	ASM386629v1	Streptococcus phage CHPC1027							Annotation submitted by NCBI RefSeq	Complete Genome	31/01/2023		1
GCF_002621825.1	ASM262182v1	Streptococcus phage P7633							Annotation submitted by NCBI RefSeq	Complete Genome	31/01/2023		1
GCF_003866315.1	ASM386631v1	Streptococcus phage CHPC1029							Annotation submitted by NCBI RefSeq	Complete Genome	31/01/2023		1
GCF_003925745.1	ASM392574v1	Streptococcus phage SW7							Annotation submitted by NCBI RefSeq	Complete Genome	31/01/2023		1
GCF_003925265.1	ASM392526v1	Streptococcus phage SW14							Annotation submitted by NCBI RefSeq	Complete Genome	1/02/2023		1
GCF_029887285.1	ASM2988728v1	Yangshan Harbor Nitrososphaeria virus					YSH_1032793		Annotation submitted by NCBI RefSeq	Complete Genome	4/05/2023		1
GCF_003330045.1	ASM333004v1	Salinibacter phage M1EM-1							Annotation submitted by NCBI RefSeq	Complete Genome	24/05/2019		1
GCF_002621545.1	ASM262154v1	Streptococcus phage P7132							Annotation submitted by NCBI RefSeq	Complete Genome	31/01/2023		1
GCF_002621985.1	ASM262198v1	Streptococcus phage P9851							Annotation submitted by NCBI RefSeq	Complete Genome	31/01/2023		1
GCF_000930115.1	ViralProj271780	Escherichia phage P88							Annotation submitted by NCBI RefSeq	Complete Genome	7/01/2015		1
GCF_002621885.1	ASM262188v1	Streptococcus phage P7953							Annotation submitted by NCBI RefSeq	Complete Genome	1/02/2023		1
GCF_000910115.1	ViralProj206493	Halorubrum tailed virus 4							Annotation submitted by NCBI RefSeq	Complete Genome	3/06/2013		1
GCF_003865775.1	ASM386577v1	Streptococcus phage CHPC642							Annotation submitted by NCBI RefSeq	Complete Genome	31/01/2023		1
GCF_000899015.1	ViralProj171975	Nonlabens phage P12024S							Annotation submitted by NCBI RefSeq	Complete Genome	6/08/2012		1
GCF_003866735.1	ASM386673v1	Streptococcus phage CHPC595							Annotation submitted by NCBI RefSeq	Complete Genome	31/01/2023		1
GCF_002621905.1	ASM262190v1	Streptococcus phage P7954							Annotation submitted by NCBI RefSeq	Complete Genome	1/02/2023		1
GCF_001430555.1	ViralProj300238	Simian adenovirus 8		P-5					Annotation submitted by NCBI RefSeq	Complete Genome	30/10/2015		1
GCF_002621625.1	ASM262162v1	Streptococcus phage P7152							Annotation submitted by NCBI RefSeq	Complete Genome	31/01/2023		1
GCF_002621325.1	ASM262132v1	Streptococcus phage P0091							Annotation submitted by NCBI RefSeq	Complete Genome	31/01/2023		1
GCF_000898415.1	ViralProj171976	Nonlabens phage P12024L							Annotation submitted by NCBI RefSeq	Complete Genome	6/08/2012		1
GCF_001505755.1	ViralProj307925	Paenibacillus phage HB10c2							Annotation submitted by NCBI RefSeq	Complete Genome	5/01/2016		1
GCF_023131475.1	ASM2313147v1	Southern Psittacara leucophthalmus aviadenovirus					BR_DF2		Annotation submitted by NCBI RefSeq	Complete Genome	4/05/2023		1
GCF_000844605.1	ViralProj14415	Pseudomonas phage phiCTX		phiCTX-c					Annotation submitted by NCBI RefSeq	Complete Genome	4/12/2001		1
GCF_002114045.1	ViralProj384385	Cynomolgus adenovirus 1					UK/UK-1/2004		Annotation submitted by NCBI RefSeq	Complete Genome	26/04/2017		1
GCF_000874965.1	ViralProj28829	Streptococcus phage 858							Annotation submitted by NCBI RefSeq	Complete Genome	21/02/2008		1
GCF_003866695.1	ASM386669v1	Streptococcus phage CHPC1247							Annotation submitted by NCBI RefSeq	Complete Genome	1/02/2023		1
GCF_002622085.1	ASM262208v1	Streptococcus phage P9902							Annotation submitted by NCBI RefSeq	Complete Genome	31/01/2023		1
GCF_000886115.1	ViralProj42593	Streptococcus phage ALQ13.2							Annotation submitted by NCBI RefSeq	Complete Genome	11/12/2009		1
GCF_000890695.1	ViralProj64487	Simian adenovirus 49					C24948		Annotation submitted by NCBI RefSeq	Complete Genome	4/04/2011		1
GCF_000839465.1	ViralProj14051	Streptococcus phage 7201							Annotation submitted by NCBI RefSeq	Complete Genome	1/08/2000		1
GCF_000857285.1	ViralProj15191	Sulfolobus islandicus rod-shaped virus 2		HVE10/4					Annotation submitted by NCBI RefSeq	Complete Genome	6/08/2002		1
GCF_002621445.1	ASM262144v1	Streptococcus phage P3684							Annotation submitted by NCBI RefSeq	Complete Genome	31/01/2023		1
GCF_003925585.1	ASM392558v1	Streptococcus phage SWK3							Annotation submitted by NCBI RefSeq	Complete Genome	31/01/2023		1
GCF_000908615.1	ViralProj206488	Burkholderia phage ST79							Annotation submitted by NCBI RefSeq	Complete Genome	3/06/2013		1
GCF_002621745.1	ASM262174v1	Streptococcus phage P7601							Annotation submitted by NCBI RefSeq	Complete Genome	31/01/2023		1
GCF_003925225.1	ASM392522v1	Streptococcus phage SW12							Annotation submitted by NCBI RefSeq	Complete Genome	31/01/2023		1
GCF_003866915.1	ASM386691v1	Streptococcus phage CHPC1152							Annotation submitted by NCBI RefSeq	Complete Genome	1/02/2023		1
GCF_004400365.1	ASM440036v1	Pseudomonas phage vB_Pae_BR319a							Annotation submitted by NCBI RefSeq	Complete Genome	2/06/2021		1
GCF_003866195.1	ASM386619v1	Streptococcus phage CHPC950							Annotation submitted by NCBI RefSeq	Complete Genome	31/01/2023		1
GCF_002613165.1	ASM261316v1	Propionibacterium phage Anatole							Annotation submitted by NCBI RefSeq	Complete Genome	2/05/2019		1
GCF_003012665.1	ASM301266v1	Streptococcus phage STP1							Annotation submitted by NCBI RefSeq	Complete Genome	31/01/2023		1
GCF_018591195.1	ASM1859119v1	Bearded dragon adenovirus 1		BD5H2					Annotation submitted by NCBI RefSeq	Complete Genome	4/05/2023		1
GCF_020498635.1	ASM2049863v1	Halorubrum tailed virus 28					HRTV-28/28		Annotation submitted by NCBI RefSeq	Complete Genome	27/04/2022		1
GCF_002622105.1	ASM262210v1	Streptococcus phage P9903							Annotation submitted by NCBI RefSeq	Complete Genome	31/01/2023		1
GCF_002622065.1	ASM262206v1	Streptococcus phage P9901							Annotation submitted by NCBI RefSeq	Complete Genome	31/01/2023		1
GCF_002615645.1	ASM261564v1	Pseudoalteromonas phage C5a		C5a					Annotation submitted by NCBI RefSeq	Complete Genome	15/05/2020		1
GCF_000889615.1	ViralProj61855	Murine adenovirus 2					K87		Annotation submitted by NCBI RefSeq	Complete Genome	13/01/2011		1
GCF_002605925.1	ASM260592v1	Salmonella phage SEN8							Annotation submitted by NCBI RefSeq	Complete Genome	15/05/2020		1
GCF_009176165.1	4379x	Rothia phage Spartoi							Annotation submitted by NCBI RefSeq	Complete Genome	15/04/2023		1
GCF_001430595.1	ViralProj300246	Simian adenovirus 16		C-8					Annotation submitted by NCBI RefSeq	Complete Genome	30/10/2015		1
GCF_003925345.1	ASM392534v1	Streptococcus phage SW19							Annotation submitted by NCBI RefSeq	Complete Genome	1/02/2023		1
GCF_002615005.1	ASM261500v1	Streptococcus phage CHPC577		CHPC577					Annotation submitted by NCBI RefSeq	Complete Genome	31/01/2023		1
GCF_002619625.1	ASM261962v1	Klebsiella phage 3LV2017							Annotation submitted by NCBI RefSeq	Complete Genome	15/05/2020		1
GCF_002990125.1	ASM299012v1	Salinibacter phage M8CR30-2							Annotation submitted by NCBI RefSeq	Complete Genome	24/05/2019		1
GCF_000845985.1	ViralProj14535	Human mastadenovirus D		Hicks; NIAID V-209-003-014					Annotation submitted by NCBI RefSeq	Complete Genome	12/06/2008		1
GCF_001745555.1	ViralProj344087	Lactobacillus phage PLE2							Annotation submitted by NCBI RefSeq	Complete Genome	23/09/2016		1
GCF_003925525.1	ASM392552v1	Streptococcus phage SW1151							Annotation submitted by NCBI RefSeq	Complete Genome	1/02/2023		1
GCF_000873445.1	ViralProj20397	Bacillus phage 1							Annotation submitted by NCBI RefSeq	Complete Genome	2/07/2008		1
GCF_002158815.1	ViralProj387749	Sulfolobus islandicus rod-shaped virus 4							Annotation submitted by NCBI RefSeq	Complete Genome	24/05/2017		1
GCF_002219645.1	ViralProj394312	red squirrel adenovirus 1		DE/2013/Sciurus vulgaris/2013Pa405-00252					Annotation submitted by NCBI RefSeq	Complete Genome	14/07/2017		1
GCF_002621605.1	ASM262160v1	Streptococcus phage P7151							Annotation submitted by NCBI RefSeq	Complete Genome	31/01/2023		1
GCF_003925645.1	ASM392564v1	Streptococcus phage SWK6							Annotation submitted by NCBI RefSeq	Complete Genome	31/01/2023		1
GCF_002621365.1	ASM262136v1	Streptococcus phage P0093							Annotation submitted by NCBI RefSeq	Complete Genome	1/02/2023		1
GCF_000885675.1	ViralProj39353	Human adenovirus 54		Kobe-H					Annotation submitted by NCBI RefSeq	Complete Genome	13/07/2009		1
GCF_003866635.1	ASM386663v1	Streptococcus phage CHPC1156							Annotation submitted by NCBI RefSeq	Complete Genome	31/01/2023		1
GCF_002621665.1	ASM262166v1	Streptococcus phage P7571							Annotation submitted by NCBI RefSeq	Complete Genome	1/02/2023		1
GCF_000885535.1	ViralProj42791	Streptococcus phage Abc2							Annotation submitted by NCBI RefSeq	Complete Genome	18/12/2009		1
GCF_003925325.1	ASM392532v1	Streptococcus phage SW18							Annotation submitted by NCBI RefSeq	Complete Genome	1/02/2023		1
GCF_003925045.1	ASM392504v1	Streptococcus phage SW1							Annotation submitted by NCBI RefSeq	Complete Genome	31/01/2023		1
GCF_000857925.1	ViralProj15124	Streptococcus phage DT1		DT1					Annotation submitted by NCBI RefSeq	Complete Genome	24/03/2003		1
GCF_003866415.1	ASM386641v1	Streptococcus phage CHPC1046							Annotation submitted by NCBI RefSeq	Complete Genome	31/01/2023		1
GCF_015644855.1	ASM1564485v1	Streptococcus phage CHPC1282							Annotation submitted by NCBI RefSeq	Complete Genome	1/02/2023		1
GCF_003866095.1	ASM386609v1	Streptococcus phage CHPC925							Annotation submitted by NCBI RefSeq	Complete Genome	31/01/2023		1
GCF_009860315.1	ASM986031v1	Flavobacterium phage vB_FspM_lotta8-1							Annotation submitted by NCBI RefSeq	Complete Genome	19/06/2020		1
GCF_002609665.1	ASM260966v1	Streptomyces phage Chymera							Annotation submitted by NCBI RefSeq	Complete Genome	15/04/2023		1
GCF_002621065.1	ASM262106v1	Staphylococcus phage SA7							Annotation submitted by NCBI RefSeq	Complete Genome	19/06/2020		1
GCF_009860355.1	ASM986035v1	Flavobacterium phage vB_FspM_pippi8-1							Annotation submitted by NCBI RefSeq	Complete Genome	19/06/2020		1
GCF_000858545.1	ViralProj15254	Streptococcus phage 2972							Annotation submitted by NCBI RefSeq	Complete Genome	21/05/2005		1
GCF_000867645.1	ViralProj17775	Geobacillus phage GBSV1							Annotation submitted by NCBI RefSeq	Complete Genome	31/01/2007		1
GCF_002607485.1	ASM260748v1	Streptococcus phage 128							Annotation submitted by NCBI RefSeq	Complete Genome	31/01/2023		1
GCF_002621345.1	ASM262134v1	Streptococcus phage P0092							Annotation submitted by NCBI RefSeq	Complete Genome	1/02/2023		1
GCF_003925105.1	ASM392510v1	Streptococcus phage SW4							Annotation submitted by NCBI RefSeq	Complete Genome	1/02/2023		1
GCF_000917475.1	ViralProj240596	Pseudomonas phage PA1/KOR/2010							Annotation submitted by NCBI RefSeq	Complete Genome	11/03/2014		1
GCF_000867345.1	ViralProj17103	Mannheimia phage PHL101							Annotation submitted by NCBI RefSeq	Complete Genome	20/06/2006		1
GCF_002621645.1	ASM262164v1	Streptococcus phage P7154							Annotation submitted by NCBI RefSeq	Complete Genome	31/01/2023		1
GCF_002622025.1	ASM262202v1	Streptococcus phage P9853							Annotation submitted by NCBI RefSeq	Complete Genome	1/02/2023		1
GCF_000847325.1	ViralProj14626	simian adenovirus 1		ATCC VR-195					Annotation submitted by NCBI RefSeq	Complete Genome	17/03/2005		1
GCF_000844245.1	ViralProj14515	Bovine adenovirus 3		WBR-1					Annotation submitted by NCBI RefSeq	Complete Genome	1/08/2000		1
GCF_000906395.1	ViralProj200956	Baboon adenovirus 3					BaAdV-2		Annotation submitted by NCBI RefSeq	Complete Genome	1/05/2013		1
GCF_003866515.1	ASM386651v1	Streptococcus phage CHPC1067							Annotation submitted by NCBI RefSeq	Complete Genome	31/01/2023		1
GCF_003012635.1	ASM301263v1	Streptococcus phage M19							Annotation submitted by NCBI RefSeq	Complete Genome	31/01/2023		1
GCF_000905275.1	ViralProj192869	Simian adenovirus 20		ATCC VR-541					Annotation submitted by NCBI RefSeq	Complete Genome	12/03/2013		1
GCF_002621505.1	ASM262150v1	Streptococcus phage P5651							Annotation submitted by NCBI RefSeq	Complete Genome	31/01/2023		1
GCF_003925285.1	ASM392528v1	Streptococcus phage SW15							Annotation submitted by NCBI RefSeq	Complete Genome	1/02/2023		1
GCF_003866815.1	ASM386681v1	Streptococcus phage CHPC979							Annotation submitted by NCBI RefSeq	Complete Genome	31/01/2023		1
GCF_003925025.1	ASM392502v1	Streptococcus phage SW6							Annotation submitted by NCBI RefSeq	Complete Genome	31/01/2023		1
GCF_000846705.1	ViralProj14491	Simian adenovirus 3		ATCC VR-1449					Annotation submitted by NCBI RefSeq	Complete Genome	24/08/2004		1
GCF_002607465.1	ASM260746v1	Streptococcus phage 53							Annotation submitted by NCBI RefSeq	Complete Genome	31/01/2023		1
GCF_000846685.1	ViralProj14487	Human mastadenovirus F		Dugan					Annotation submitted by NCBI RefSeq	Complete Genome	1/08/2000		1
GCF_001504855.1	ViralProj307876	Lactobacillus phage iLp1308							Annotation submitted by NCBI RefSeq	Complete Genome	5/01/2016		1
GCF_001504055.1	ViralProj307878	Lactobacillus phage iA2							Annotation submitted by NCBI RefSeq	Complete Genome	5/01/2016		1
GCF_005394125.1	ASM539412v1	Klebsiella phage ST147-VIM1phi7.1							Annotation submitted by NCBI RefSeq	Complete Genome	3/07/2020		1
GCF_002621845.1	ASM262184v1	Streptococcus phage P7951							Annotation submitted by NCBI RefSeq	Complete Genome	1/02/2023		1
GCF_000903195.1	ViralProj181070	Salmonella phage RE2010							Annotation submitted by NCBI RefSeq	Complete Genome	16/11/2012		1
GCF_003866875.1	ASM386687v1	Streptococcus phage CHPC1045							Annotation submitted by NCBI RefSeq	Complete Genome	31/01/2023		1
GCF_002818095.1	ASM281809v1	Porcine adenovirus 3		6618					Annotation submitted by NCBI RefSeq	Complete Genome	6/05/2023		1
GCF_003182745.1	ASM318274v1	Streptococcus phage D1811							Annotation submitted by NCBI RefSeq	Complete Genome	31/01/2023		1
GCF_900098775.1	ASM90009877v1	Bottlenose dolphin adenovirus 1					BdAdV-1_2014		Annotation submitted by NCBI RefSeq	Complete Genome	2/10/2019		1
GCF_002958085.1	ASM295808v1	Faecalibacterium phage FP_Lugh							Annotation submitted by NCBI RefSeq	Complete Genome	15/05/2020		1
GCF_001430375.1	ViralProj300241	Simian adenovirus 19		AA153					Annotation submitted by NCBI RefSeq	Complete Genome	30/10/2015		1
GCF_003012645.1	ASM301264v1	Streptococcus phage MM25							Annotation submitted by NCBI RefSeq	Complete Genome	31/01/2023		1
GCF_003950135.1	ASM395013v1	Sulfolobales Beppu rod-shaped virus 1							Annotation submitted by NCBI RefSeq	Complete Genome	27/04/2023		1
GCF_003866135.1	ASM386613v1	Streptococcus phage CHPC928							Annotation submitted by NCBI RefSeq	Complete Genome	31/01/2023		1
GCF_002621585.1	ASM262158v1	Streptococcus phage P7134							Annotation submitted by NCBI RefSeq	Complete Genome	31/01/2023		1
GCF_000912975.1	ViralProj227117	Lactobacillus phage phiLdb							Annotation submitted by NCBI RefSeq	Complete Genome	7/01/2014		1
GCF_000873905.1	ViralProj19769	Aeromonas phage phiO18P							Annotation submitted by NCBI RefSeq	Complete Genome	22/10/2007		1
GCF_003925465.1	ASM392546v1	Streptococcus phage SW27							Annotation submitted by NCBI RefSeq	Complete Genome	1/02/2023		1
GCF_002163405.1	ViralProj388459	Deer mastadenovirus B					1319		Annotation submitted by NCBI RefSeq	Complete Genome	30/05/2017		1
GCF_003925145.1	ASM392514v1	Streptococcus phage SW8							Annotation submitted by NCBI RefSeq	Complete Genome	31/01/2023		1
GCF_001470335.1	ViralProj306284	Streptococcus phage A25							Annotation submitted by NCBI RefSeq	Complete Genome	17/12/2015		1
GCF_011106535.1	ASM1110653v1	Vibrio phage vB_ValM-yong1							Annotation submitted by NCBI RefSeq	Complete Genome	3/07/2020		1
GCF_005394165.1	ASM539416v1	Klebsiella phage ST15-OXA48phi14.1							Annotation submitted by NCBI RefSeq	Complete Genome	3/07/2020		1
GCF_001041395.1	ViralProj287962	Vibrio phage PV94							Annotation submitted by NCBI RefSeq	Complete Genome	24/06/2015		1
GCF_009671425.1	ASM967142v1	Escherichia phage vB_EcoM-12474III							Annotation submitted by NCBI RefSeq	Complete Genome	3/07/2020		1
GCF_003866895.1	ASM386689v1	Streptococcus phage CHPC1109							Annotation submitted by NCBI RefSeq	Complete Genome	1/02/2023		1
GCF_000912255.1	ViralProj226726	Enterobacteria phage fiAA91-ss							Annotation submitted by NCBI RefSeq	Complete Genome	6/11/2013		1
GCF_001550945.1	ViralProj310911	Clostridium phage phiCDHM13							Annotation submitted by NCBI RefSeq	Complete Genome	5/02/2016		1
GCF_000836905.1	ViralProj14035	Bacteriophage P2							Annotation submitted by NCBI RefSeq	Complete Genome	1/08/2000		1
GCF_001904845.1	ViralProj357484	simian adenovirus 55					WIV19		Annotation submitted by NCBI RefSeq	Complete Genome	14/12/2016		1
GCF_917043915.1	P2_SIAC10	Peduovirus P2							Annotation submitted by NCBI RefSeq	Complete Genome	31/01/2023		1
GCF_002619645.1	ASM261964v1	Klebsiella phage 4LV2017							Annotation submitted by NCBI RefSeq	Complete Genome	15/05/2020		1
GCF_000917355.1	ViralProj240053	Stenotrophomonas phage Smp131							Annotation submitted by NCBI RefSeq	Complete Genome	4/03/2014		1
GCF_001501935.2	ViralProj307732	Salmonella phage SEN4					SEN4		Annotation submitted by NCBI RefSeq	Complete Genome	17/11/2016		1
GCF_002615045.1	ASM261504v1	Streptococcus phage CHPC1151		CHPC1151					Annotation submitted by NCBI RefSeq	Complete Genome	1/02/2023		1
GCF_002818135.1	ASM281813v1	Tree shrew adenovirus 1							Annotation submitted by NCBI RefSeq	Complete Genome	2/10/2019		1
GCF_000924075.1	07-53_v1	Ball python nidovirus		Jul-53					Annotation submitted by NCBI RefSeq	Complete Genome	25/08/2014		1
GCF_025887455.1	ASM2588745v1	Microbacterium phage OscarSo							Annotation submitted by NCBI RefSeq	Complete Genome	15/04/2023		1
GCF_927798185.1	Cartapus_bis	Escherichia phage Cartapus							Annotation submitted by NCBI RefSeq	Complete Genome	31/01/2023		1
GCF_002158615.1	ViralProj387750	Sulfolobus islandicus rod-shaped virus 11							Annotation submitted by NCBI RefSeq	Complete Genome	24/05/2017		1
GCF_922089135.1	P2_AC1	Escherichia phage P2_AC1							Annotation submitted by NCBI RefSeq	Complete Genome	31/01/2023		1
GCF_002621565.1	ASM262156v1	Streptococcus phage P7133							Annotation submitted by NCBI RefSeq	Complete Genome	31/01/2023		1
GCF_001504555.1	ViralProj308012	Clostridium phage phiCD506							Annotation submitted by NCBI RefSeq	Complete Genome	5/01/2016		1
GCF_022604865.1	ASM2260486v1	Yersinia phage vB_YenM_56.17							Annotation submitted by NCBI RefSeq	Complete Genome	31/01/2023		1
GCF_015644835.1	ASM1564483v1	Streptococcus phage CHPC1198							Annotation submitted by NCBI RefSeq	Complete Genome	1/02/2023		1
GCF_000845945.1	ViralProj14520	Duck atadenovirus A		127					Annotation submitted by NCBI RefSeq	Complete Genome	1/08/2000		1
GCF_000839045.1	ViralProj14144	Bacteriophage K139							Annotation submitted by NCBI RefSeq	Complete Genome	21/12/2001		1
GCF_001744395.1	ViralProj344118	Streptococcus phage 9872							Annotation submitted by NCBI RefSeq	Complete Genome	23/09/2016		1
GCF_001271175.1	ViralProj293044	Equine adenovirus 2					EAdV2.385/75.9		Annotation submitted by NCBI RefSeq	Complete Genome	18/08/2015		1
GCF_003958705.1	ASM395870v1	Escherichia phage 500465-2							Annotation submitted by NCBI RefSeq	Complete Genome	3/07/2020		1
GCF_020473255.1	ASM2047325v1	Yersinia phage P37							Annotation submitted by NCBI RefSeq	Complete Genome	31/01/2023		1
GCF_001725895.1	ViralProj342507	Sulfolobus islandicus rudivirus 3					SIRV3		Annotation submitted by NCBI RefSeq	Complete Genome	12/09/2016		1
GCF_000925735.1	ViralProj266649	Lactobacillus phage Ld17							Annotation submitted by NCBI RefSeq	Complete Genome	10/11/2014		1
GCF_000923975.1	ViralProj257662	Lizard adenovirus 2					23-Jun		Annotation submitted by NCBI RefSeq	Complete Genome	13/08/2014		1
GCF_022213605.1	ASM2221360v1	Yersinia phage vB_YenM_31.17							Annotation submitted by NCBI RefSeq	Complete Genome	31/01/2023		1
GCF_001430155.1	ViralProj300239	Simian adenovirus 13		P-9					Annotation submitted by NCBI RefSeq	Complete Genome	30/10/2015		1
GCF_003389515.1	ASM338951v1	Lactococcus phage 05601							Annotation submitted by NCBI RefSeq	Complete Genome	3/07/2020		1
GCF_021355115.1	ASM2135511v1	Burkholderia phage FLC10							Annotation submitted by NCBI RefSeq	Complete Genome	31/01/2023		1
GCF_902141755.1	P2_4A7b	Peduovirus P24A7b							Annotation submitted by NCBI RefSeq	Complete Genome	3/07/2020		1
GCF_001505375.1	ViralProj308010	Clostridium phage phiCD481-1							Annotation submitted by NCBI RefSeq	Complete Genome	5/01/2016		1
GCF_002612385.1	ASM261238v1	Salinivibrio phage SMHB1							Annotation submitted by NCBI RefSeq	Complete Genome	15/05/2020		1
GCF_000924895.1	ViralProj266648	Lactobacillus phage Ld25A							Annotation submitted by NCBI RefSeq	Complete Genome	10/11/2014		1
GCF_023123155.1	ASM2312315v1	Morelia viridis nidovirus					BH171/14-7		Annotation submitted by NCBI RefSeq	Complete Genome	4/05/2023		1
GCF_002158755.1	ViralProj387737	Sulfolobus islandicus rod-shaped virus 10							Annotation submitted by NCBI RefSeq	Complete Genome	24/05/2017		1
GCF_001745715.1	ViralProj344119	Streptococcus phage 9871							Annotation submitted by NCBI RefSeq	Complete Genome	23/09/2016		1
GCF_009685785.1	ASM968578v1	Lactococcus phage P4565							Annotation submitted by NCBI RefSeq	Complete Genome	3/07/2020		1
GCF_001714455.1	ViralProj339878	Equine adenovirus 1		M1					Annotation submitted by NCBI RefSeq	Complete Genome	24/08/2016		1
GCF_001504035.1	ViralProj307874	Escherichia phage Wphi							Annotation submitted by NCBI RefSeq	Complete Genome	5/08/2003		1
GCF_002593665.1	ASM259366v1	Lactococcus phage 936 group phage PhiM1127							Annotation submitted by NCBI RefSeq	Complete Genome	3/07/2020		1
GCF_001501155.1	ViralProj307731	Escherichia phage pro147							Annotation submitted by NCBI RefSeq	Complete Genome	5/01/2016		1
GCF_902141575.1	P2_2H1	Peduovirus P22H1							Annotation submitted by NCBI RefSeq	Complete Genome	3/07/2020		1
GCF_000928615.1	ViralProj267780	Simian adenovirus DM-2014					23336		Annotation submitted by NCBI RefSeq	Complete Genome	19/11/2014		1
GCF_009745635.1	ASM974563v1	Lactococcus phage CHPC958							Annotation submitted by NCBI RefSeq	Complete Genome	3/07/2020		1
GCF_001743715.1	ViralProj344117	Streptococcus phage 9874							Annotation submitted by NCBI RefSeq	Complete Genome	23/09/2016		1
GCF_001736495.1	ViralProj343490	Pseudomonas phage phi3							Annotation submitted by NCBI RefSeq	Complete Genome	19/09/2016		1
GCF_000846825.1	ViralProj14521	Porcine adenovirus 5							Annotation submitted by NCBI RefSeq	Complete Genome	29/03/2001		1
GCF_003715125.1	ASM371512v1	Uncultured Caudovirales phage clone 2F_1							Annotation submitted by NCBI RefSeq	Complete Genome	2/06/2021		1
GCF_002602185.1	ASM260218v1	Lactococcus phage ASCC273							Annotation submitted by NCBI RefSeq	Complete Genome	13/04/2012		1
GCF_003862055.1	ASM386205v1	Lactococcus phage MP1							Annotation submitted by NCBI RefSeq	Complete Genome	3/07/2020		1
GCF_003389655.1	ASM338965v1	Lactococcus phage 56301							Annotation submitted by NCBI RefSeq	Complete Genome	3/07/2020		1
GCF_917046035.1	P2_DC1	Peduovirus P2							Annotation submitted by NCBI RefSeq	Complete Genome	31/01/2023		1
GCF_003389475.1	ASM338947v1	Lactococcus phage 51701							Annotation submitted by NCBI RefSeq	Complete Genome	3/07/2020		1
GCF_003862015.1	ASM386201v1	Lactococcus phage 16W23							Annotation submitted by NCBI RefSeq	Complete Genome	3/07/2020		1
GCF_003389615.1	ASM338961v1	Lactococcus phage 38507							Annotation submitted by NCBI RefSeq	Complete Genome	3/07/2020		1
GCF_001505235.1	ViralProj307952	Lactococcus phage ASCC191							Annotation submitted by NCBI RefSeq	Complete Genome	13/04/2012		1
GCF_002270705.1	de_novo_from_cell_culture_supernat	Morelia viridis nidovirus		S14-1323_MVNV					Annotation submitted by NCBI RefSeq	Complete Genome	24/08/2017		1
GCF_002954815.1	ASM295481v1	Lactococcus phage 10W18							Annotation submitted by NCBI RefSeq	Complete Genome	3/07/2020		1
GCF_002602245.1	ASM260224v1	Lactococcus phage ASCC532							Annotation submitted by NCBI RefSeq	Complete Genome	13/04/2012		1
GCF_000908115.1	ViralProj213073	Lactococcus phage phi7							Annotation submitted by NCBI RefSeq	Complete Genome	23/07/2013		1
GCF_000837885.1	ViralProj14078	Haemophilus phage HP1		HP1c1					Annotation submitted by NCBI RefSeq	Complete Genome	1/08/2000		1
GCF_000910635.1	ViralProj213081	Lactococcus phage 340							Annotation submitted by NCBI RefSeq	Complete Genome	23/07/2013		1
GCF_013267975.1	ASM1326797v1	Yersinia phage vB_YpM_46							Annotation submitted by NCBI RefSeq	Complete Genome	2/06/2021		1
GCF_000891775.1	ViralProj64613	Burkholderia phage KS14							Annotation submitted by NCBI RefSeq	Complete Genome	29/03/2011		1
GCF_005892485.1	ASM589248v1	Lactococcus phage 8V08							Annotation submitted by NCBI RefSeq	Complete Genome	3/07/2020		1
GCF_000845065.1	ViralProj14514	Sulfolobus islandicus rod-shaped virus 1							Annotation submitted by NCBI RefSeq	Complete Genome	6/08/2002		1
GCF_004519775.1	ASM451977v1	Klebsiella phage ST512-KPC3phi13.2							Annotation submitted by NCBI RefSeq	Complete Genome	3/07/2020		1
GCF_002593645.1	ASM259364v1	Lactococcus phage 936 group phage PhiE1127							Annotation submitted by NCBI RefSeq	Complete Genome	3/07/2020		1
GCF_000907675.1	ViralProj207837	Haloarcula sinaiiensis tailed virus 1							Annotation submitted by NCBI RefSeq	Complete Genome	11/06/2013		1
GCF_001502115.1	ViralProj307768	Lactococcus phage CB13							Annotation submitted by NCBI RefSeq	Complete Genome	26/08/2009		1
GCF_002593625.1	ASM259362v1	Lactococcus phage 936 group phage Phi155							Annotation submitted by NCBI RefSeq	Complete Genome	3/07/2020		1
GCF_902141685.1	P2_4C9	Peduovirus P24C9							Annotation submitted by NCBI RefSeq	Complete Genome	3/07/2020		1
GCF_902141595.1	P2_4B2	Peduovirus P24B2							Annotation submitted by NCBI RefSeq	Complete Genome	3/07/2020		1
GCF_003925005.1	ASM392500v1	Streptococcus phage SW16							Annotation submitted by NCBI RefSeq	Complete Genome	31/01/2023		1
GCF_003925765.1	ASM392576v1	Streptococcus phage SW24							Annotation submitted by NCBI RefSeq	Complete Genome	1/02/2023		1
GCF_014488745.1	ASM1448874v1	Burkholderia phage FLC5		FLC5					Annotation submitted by NCBI RefSeq	Complete Genome	2/06/2021		1
GCF_002602205.1	ASM260220v1	Lactococcus phage ASCC281							Annotation submitted by NCBI RefSeq	Complete Genome	13/04/2012		1
GCF_003597575.1	ASM359757v1	Vibrio phage 1.202.O._10N.222.45.E8							Annotation submitted by NCBI RefSeq	Complete Genome	15/05/2020		1
GCF_003613605.1	ASM361360v1	Enterobacter phage phiT5282H							Annotation submitted by NCBI RefSeq	Complete Genome	3/07/2020		1
GCF_000913475.1	ViralProj218146	Simian adenovirus 18							Annotation submitted by NCBI RefSeq	Complete Genome	6/09/2013		1
GCF_020475355.1	ASM2047535v1	Yersinia phage HQ103							Annotation submitted by NCBI RefSeq	Complete Genome	31/01/2023		1
GCF_002593025.1	ASM259302v1	Lactococcus phage phi15							Annotation submitted by NCBI RefSeq	Complete Genome	3/07/2020		1
GCF_002593605.1	ASM259360v1	Lactococcus phage 936 group phage PhiJF1							Annotation submitted by NCBI RefSeq	Complete Genome	3/07/2020		1
GCF_003389735.1	ASM338973v1	Lactococcus phage 63302							Annotation submitted by NCBI RefSeq	Complete Genome	3/07/2020		1
GCF_001271155.1	ViralProj293053	Skunk adenovirus PB1					SkAdV-PB1		Annotation submitted by NCBI RefSeq	Complete Genome	18/08/2015		1
GCF_000901715.1	ViralProj181077	Lactobacillus phage c5							Annotation submitted by NCBI RefSeq	Complete Genome	16/11/2012		1
GCF_009431915.1	ASM943191v1	Bacteriophage R18C							Annotation submitted by NCBI RefSeq	Complete Genome	3/07/2020		1
GCF_003389675.1	ASM338967v1	Lactococcus phage 57001							Annotation submitted by NCBI RefSeq	Complete Genome	3/07/2020		1
GCF_013267945.1	ASM1326794v1	Yersinia phage vB_YpM_22							Annotation submitted by NCBI RefSeq	Complete Genome	2/06/2021		1
GCF_000894355.2	ViralProj84399	bat adenovirus 3		TJM					Annotation submitted by NCBI RefSeq	Complete Genome	27/12/2016		1
GCF_000873645.1	ViralProj20965	Deltalipothrixvirus pozzuoliense							Annotation submitted by NCBI RefSeq	Complete Genome	5/10/2007		1
GCF_002602225.1	ASM260222v1	Lactococcus phage ASCC465							Annotation submitted by NCBI RefSeq	Complete Genome	13/04/2012		1
GCF_000838765.1	ViralProj14087	Lactococcus phage bIL170							Annotation submitted by NCBI RefSeq	Complete Genome	1/08/2000		1
GCF_009617825.1	Porcine mastadenovirus B (HNU1 strain), complete genome	Mastadenovirus porcusquartum					HNU1		Annotation submitted by NCBI RefSeq	Complete Genome	4/05/2023		1
GCF_003925385.1	ASM392538v1	Streptococcus phage SW22							Annotation submitted by NCBI RefSeq	Complete Genome	31/01/2023		1
GCF_000929035.1	ViralProj271153	Psittacine adenovirus 3					HKU/Parrot19		Annotation submitted by NCBI RefSeq	Complete Genome	24/12/2014		1
GCF_000920015.1	ViralProj248745	California sea lion adenovirus 1		Zc11-030					Annotation submitted by NCBI RefSeq	Complete Genome	28/05/2014		1
GCF_000872845.1	ViralProj29509	Beluga whale coronavirus SW1					SW1		Annotation submitted by NCBI RefSeq	Complete Genome	1/05/2008		1
GCF_000900495.1	ViralProj179417	Clostridium phage phiMMP04							Annotation submitted by NCBI RefSeq	Complete Genome	13/11/2012		1
GCF_000893815.1	ViralProj72369	Bat adenovirus 2		PPV1					Annotation submitted by NCBI RefSeq	Complete Genome	2/09/2011		1
GCF_023155325.1	ASM2315532v1	Veiled chameleon serpentovirus A					A		Annotation submitted by NCBI RefSeq	Complete Genome	4/05/2023		1
GCF_001501615.1	ViralProj307823	Enterobacter phage E-3							Annotation submitted by NCBI RefSeq	Complete Genome	5/01/2016		1
GCF_000842865.1	ViralProj14231	Haemophilus phage HP2							Annotation submitted by NCBI RefSeq	Complete Genome	27/12/2001		1
GCF_003389795.1	ASM338979v1	Lactococcus phage 88605							Annotation submitted by NCBI RefSeq	Complete Genome	3/07/2020		1
GCF_002593525.1	ASM259352v1	Lactococcus phage 936 group phage Phi91127							Annotation submitted by NCBI RefSeq	Complete Genome	3/07/2020		1
GCF_000926915.1	ViralProj263036	Bat Hp-betacoronavirus/Zhejiang2013					Zhejiang2013		Annotation submitted by NCBI RefSeq	Complete Genome	3/10/2014		1
GCF_917046065.1	P2_SIDE7	Peduovirus P2							Annotation submitted by NCBI RefSeq	Complete Genome	31/01/2023		1
GCF_001885425.1	ViralProj353920	Bat mastadenovirus G					250-A		Annotation submitted by NCBI RefSeq	Complete Genome	17/11/2016		1
GCF_012271615.1	ASM1227161v1	Rodent coronavirus					RtMruf-CoV-2/JL2014		Annotation submitted by NCBI RefSeq	Complete Genome	12/04/2020		1
GCF_002593505.1	ASM259350v1	Lactococcus phage 936 group phage Phi44							Annotation submitted by NCBI RefSeq	Complete Genome	3/07/2020		1
GCF_002593485.1	ASM259348v1	Lactococcus phage 936 group phage Phi4.2							Annotation submitted by NCBI RefSeq	Complete Genome	3/07/2020		1
GCF_005892525.1	ASM589252v1	Lactococcus phage MV10L							Annotation submitted by NCBI RefSeq	Complete Genome	3/07/2020		1
GCF_902141565.1	P2_2H4	Peduovirus P22H4							Annotation submitted by NCBI RefSeq	Complete Genome	3/07/2020		1
GCF_003950155.1	ASM395015v1	Sulfolobales Beppu filamentous virus 3							Annotation submitted by NCBI RefSeq	Complete Genome	15/05/2020		1
GCF_001717355.1	ViralProj340443	Haloarcula californiae icosahedral virus 1		SS13-6					Annotation submitted by NCBI RefSeq	Complete Genome	29/08/2016		1
GCF_000845805.1	ViralProj14486	Bovine atadenovirus D		THT/62					Annotation submitted by NCBI RefSeq	Complete Genome	27/08/2003		1
GCF_000930095.1	ViralProj271776	Betacoronavirus HKU24		HKU24-R05005I					Annotation submitted by NCBI RefSeq	Complete Genome	7/01/2015		1
GCF_006415515.1	ASM641551v1	Bat mastadenovirus		Vs9					Annotation submitted by NCBI RefSeq	Complete Genome	4/05/2023		1
GCF_014518235.1	ASM1451823v1	Methanocaldococcus fervens tailed virus 1							Annotation submitted by NCBI RefSeq	Complete Genome	27/04/2023		1
GCF_002601305.1	T22prophage_v2.0	Escherichia phage P2							Annotation submitted by NCBI RefSeq	Complete Genome	2/05/2019		1
GCF_003958765.1	ASM395876v1	Escherichia phage 503458							Annotation submitted by NCBI RefSeq	Complete Genome	3/07/2020		1
GCF_000908675.1	ViralProj206500	Acinetobacter phage AB3							Annotation submitted by NCBI RefSeq	Complete Genome	3/06/2013		1
GCF_002593465.1	ASM259346v1	Lactococcus phage 936 group phage PhiL.6							Annotation submitted by NCBI RefSeq	Complete Genome	3/07/2020		1
GCF_902141635.1	P2_4E6b	Peduovirus P24E6b							Annotation submitted by NCBI RefSeq	Complete Genome	3/07/2020		1
GCF_003389775.1	ASM338977v1	Lactococcus phage 79201							Annotation submitted by NCBI RefSeq	Complete Genome	3/07/2020		1
GCF_008227395.1	ASM822739v1	Salmonella phage SW9							Annotation submitted by NCBI RefSeq	Complete Genome	3/07/2020		1
GCF_009932015.1	ASM993201v2	Butyrivibrio phage Arawn							Annotation submitted by NCBI RefSeq	Complete Genome	19/06/2020		1
GCF_002758415.1	ASM275841v1	Lactococcus phage Q33							Annotation submitted by NCBI RefSeq	Complete Genome	22/07/2020		1
GCF_013267995.1	ASM1326799v1	Yersinia phage vB_YpM_50							Annotation submitted by NCBI RefSeq	Complete Genome	2/06/2021		1
GCF_000909735.1	ViralProj213074	Lactococcus phage jm2							Annotation submitted by NCBI RefSeq	Complete Genome	23/07/2013		1
GCF_000913995.1	ViralProj230581	Lactobacillus phage LL-Ku							Annotation submitted by NCBI RefSeq	Complete Genome	6/12/2013		1
GCF_009685685.1	ASM968568v1	Lactococcus phage P1045							Annotation submitted by NCBI RefSeq	Complete Genome	22/07/2020		1
GCF_002955845.1	ASM295584v1	Lactococcus phage LP0903							Annotation submitted by NCBI RefSeq	Complete Genome	3/07/2020		1
GCF_002593445.1	ASM259344v1	Lactococcus phage 936 group phage Phi109							Annotation submitted by NCBI RefSeq	Complete Genome	3/07/2020		1
GCF_003389715.1	ASM338971v1	Lactococcus phage 62605							Annotation submitted by NCBI RefSeq	Complete Genome	3/07/2020		1
GCF_003389575.1	ASM338957v1	Lactococcus phage 37201							Annotation submitted by NCBI RefSeq	Complete Genome	3/07/2020		1
GCF_002592985.1	ASM259298v1	Lactococcus lactis phage P475							Annotation submitted by NCBI RefSeq	Complete Genome	3/07/2020		1
GCF_002955685.1	ASM295568v1	Lactococcus phage LP9609							Annotation submitted by NCBI RefSeq	Complete Genome	3/07/2020		1
GCF_003367055.1	ASM336705v1	Eggerthella phage PMBT5							Annotation submitted by NCBI RefSeq	Complete Genome	15/05/2020		1
GCF_902150665.1	ESSI2_ev129	Escherichia phage ESSI2_ev129							Annotation submitted by NCBI RefSeq	Complete Genome	3/07/2020		1
GCF_003389635.1	ASM338963v1	Lactococcus phage 56003							Annotation submitted by NCBI RefSeq	Complete Genome	3/07/2020		1
GCF_000910615.1	ViralProj213076	Lactococcus phage BM13							Annotation submitted by NCBI RefSeq	Complete Genome	23/07/2013		1
GCF_000864025.1	ViralProj15535	Haloarcula hispanica SH1 virus							Annotation submitted by NCBI RefSeq	Complete Genome	2/08/2005		1
GCF_002593425.1	ASM259342v1	Lactococcus phage 936 group phage PhiL.18							Annotation submitted by NCBI RefSeq	Complete Genome	3/07/2020		1
GCF_002593065.1	ASM259306v1	Lactococcus phage phi145							Annotation submitted by NCBI RefSeq	Complete Genome	3/07/2020		1
GCF_012271715.1	ASM1227171v1	Guangdong red-banded snake torovirus		LPSF30546					Annotation submitted by NCBI RefSeq	Complete Genome	12/04/2020		1
GCF_003389695.1	ASM338969v1	Lactococcus phage 62601							Annotation submitted by NCBI RefSeq	Complete Genome	3/07/2020		1
GCF_009745475.1	ASM974547v1	Lactococcus phage CHPC129							Annotation submitted by NCBI RefSeq	Complete Genome	3/07/2020		1
GCF_002593405.1	ASM259340v1	Lactococcus phage 936 group phage PhiF0139							Annotation submitted by NCBI RefSeq	Complete Genome	3/07/2020		1
GCF_003991665.1	ASM399166v1	Aeromonas phage ZPAH7							Annotation submitted by NCBI RefSeq	Complete Genome	15/05/2020		1
GCF_002592965.1	ASM259296v1	Lactococcus lactis phage p272							Annotation submitted by NCBI RefSeq	Complete Genome	3/07/2020		1
GCF_002611285.1	ASM261128v1	Lactococcus phage 50902							Annotation submitted by NCBI RefSeq	Complete Genome	22/07/2020		1
GCF_012271645.1	ASM1227164v1	Bellinger River virus					J248		Annotation submitted by NCBI RefSeq	Complete Genome	12/04/2020		1
GCF_000841405.1	ViralProj14280	Yersinia phage L-413C							Annotation submitted by NCBI RefSeq	Complete Genome	23/04/2003		1
GCF_002592865.1	ASM259286v1	Lactococcus phage CaseusJM1							Annotation submitted by NCBI RefSeq	Complete Genome	3/07/2020		1
GCF_003389495.1	ASM338949v1	Lactococcus phage 96603							Annotation submitted by NCBI RefSeq	Complete Genome	3/07/2020		1
GCF_002592925.1	ASM259292v1	Lactococcus phage fd13							Annotation submitted by NCBI RefSeq	Complete Genome	3/07/2020		1
GCF_000843405.1	ViralProj14345	Salmonella phage PSP3							Annotation submitted by NCBI RefSeq	Complete Genome	21/01/2004		1
GCF_001500715.1	ViralProj307774	Escherichia phage 186							Annotation submitted by NCBI RefSeq	Complete Genome	1/08/2000		1
GCF_002355065.1	ViralProj400165	Odocoileus adenovirus 1					CA_AdV_Ohc 98-6943		Annotation submitted by NCBI RefSeq	Complete Genome	28/08/2017		1
GCF_902150585.1	ESSI2_ev040	Escherichia phage ESSI2_ev040							Annotation submitted by NCBI RefSeq	Complete Genome	3/07/2020		1
GCF_902150595.1	ESSI2_ev015	Escherichia phage ESSI2_ev015							Annotation submitted by NCBI RefSeq	Complete Genome	3/07/2020		1
GCF_000896015.1	ViralProj109269	Haloarcula hispanica icosahedral virus 2							Annotation submitted by NCBI RefSeq	Complete Genome	5/02/2013		1
GCF_000884755.1	ViralProj37713	Murine adenovirus 3							Annotation submitted by NCBI RefSeq	Complete Genome	21/04/2009		1
GCF_002611385.1	ASM261138v1	Lactococcus phage 62503							Annotation submitted by NCBI RefSeq	Complete Genome	22/07/2020		1
GCF_000845925.1	ViralProj14516	Canine mastadenovirus A					RI261		Annotation submitted by NCBI RefSeq	Complete Genome	1/08/2000		1
GCF_000868485.1	ViralProj17757	Lactococcus phage 712							Annotation submitted by NCBI RefSeq	Complete Genome	25/09/2006		1
GCF_000869825.1	ViralProj17113	Pasteurella phage F108							Annotation submitted by NCBI RefSeq	Complete Genome	20/06/2006		1
GCF_000873025.1	ViralProj18865	Pipistrellus bat coronavirus HKU5		HKU5-1 LMH03f					Annotation submitted by NCBI RefSeq	Complete Genome	21/02/2007		1
GCF_002954855.1	ASM295485v1	Lactococcus phage 3R16S							Annotation submitted by NCBI RefSeq	Complete Genome	3/07/2020		1
GCF_002625345.1	ASM262534v2	Erwinia phage EtG		EtG					Annotation submitted by NCBI RefSeq	Complete Genome	15/05/2020		1
GCF_003389555.1	ASM338955v1	Lactococcus phage 30804							Annotation submitted by NCBI RefSeq	Complete Genome	3/07/2020		1
GCF_002004395.1	ViralProj375063	Xinzhou toro-like virus		XZSJSC65757					Annotation submitted by NCBI RefSeq	Complete Genome	16/02/2017		1
GCF_002955795.1	ASM295579v1	Lactococcus phage LP0209							Annotation submitted by NCBI RefSeq	Complete Genome	3/07/2020		1
GCF_000870505.1	ViralProj18863	Tylonycteris bat coronavirus HKU4		HKU4-1 B04f					Annotation submitted by NCBI RefSeq	Complete Genome	21/02/2007		1
GCF_022604805.1	ASM2260480v1	Yersinia phage vB_YenM_201.16							Annotation submitted by NCBI RefSeq	Complete Genome	31/01/2023		1
GCF_002955895.1	ASM295589v1	Lactococcus phage LP1502a							Annotation submitted by NCBI RefSeq	Complete Genome	3/07/2020		1
GCF_003307335.1	ASM330733v2	Lactococcus phage PLgW-1							Annotation submitted by NCBI RefSeq	Complete Genome	27/05/2021		1
GCF_008227445.1	ASM822744v1	Salmonella phage SI7							Annotation submitted by NCBI RefSeq	Complete Genome	3/07/2020		1
GCF_009745535.1	ASM974553v1	Lactococcus phage CHPC361							Annotation submitted by NCBI RefSeq	Complete Genome	3/07/2020		1
GCF_001725835.1	ViralProj342647	Rousettus bat coronavirus					GCCDC1 356		Annotation submitted by NCBI RefSeq	Complete Genome	12/09/2016		1
GCF_002816175.1	ASM281617v1	Betacoronavirus Erinaceus/VMC/DEU/2012					ErinaceusCoV/2012-174/GER/2012		Annotation submitted by NCBI RefSeq	Complete Genome	24/08/2018		1
GCF_006425395.1	ASM642539v1	Eidolon helvum adenovirus					06-106		Annotation submitted by NCBI RefSeq	Complete Genome	4/05/2023		1
GCF_003288555.1	ASM328855v1	Lactococcus phage vB_Llc_bIBB5g1							Annotation submitted by NCBI RefSeq	Complete Genome	3/07/2020		1
GCF_002593705.1	ASM259370v1	Lactococcus phage 936 group phage PhiS0139							Annotation submitted by NCBI RefSeq	Complete Genome	3/07/2020		1
GCF_023131535.1	ASM2313153v1	Serpentovirinae sp.					L25		Annotation submitted by NCBI RefSeq	Complete Genome	4/05/2023		1
GCF_002615025.1	ASM261502v1	Streptococcus phage CHPC926		CHPC926					Annotation submitted by NCBI RefSeq	Complete Genome	31/01/2023		1
GCF_002955645.1	ASM295564v1	Lactococcus phage LP9404							Annotation submitted by NCBI RefSeq	Complete Genome	3/07/2020		1
GCF_000904975.1	ViralProj185272	Bovine adenovirus 6		671130					Annotation submitted by NCBI RefSeq	Complete Genome	4/01/2013		1
GCF_002955555.1	ASM295555v1	Lactococcus phage LP8511							Annotation submitted by NCBI RefSeq	Complete Genome	3/07/2020		1
GCF_002954835.1	ASM295483v1	Lactococcus phage 13W11L							Annotation submitted by NCBI RefSeq	Complete Genome	3/07/2020		1
GCF_000858765.1	ViralProj15139	Human coronavirus HKU1					HKU1		Annotation submitted by NCBI RefSeq	Complete Genome	23/01/2006		1
GCF_009745675.1	ASM974567v1	Lactococcus phage CHPC964							Annotation submitted by NCBI RefSeq	Complete Genome	3/07/2020		1
GCF_002158575.1	ViralProj387742	Bat mastadenovirus WIV17					WIV17		Annotation submitted by NCBI RefSeq	Complete Genome	24/05/2017		1
GCF_002366205.1	ViralProj390621	Bat mastadenovirus WIV18					WIV18		Annotation submitted by NCBI RefSeq	Complete Genome	21/09/2017		1
GCF_001040755.1	ViralProj287584	Propionibacterium phage PHL199M00					PHL199M00		Annotation submitted by NCBI RefSeq	Complete Genome	24/06/2015		1
GCF_001440895.1	ViralProj301259	Yellowstone Lake virophage 5							Annotation submitted by NCBI RefSeq	Complete Genome	5/11/2015		1
GCF_001579495.1	ViralProj313551	Acidianus rod-shaped virus 2		ARV2					Annotation submitted by NCBI RefSeq	Complete Genome	1/03/2016		1
GCF_001041635.1	ViralProj288014	Propionibacterium phage PHL095N00					PHL095N00		Annotation submitted by NCBI RefSeq	Complete Genome	24/06/2015		1
GCF_000907915.1	ViralProj212714	Salmonella phage FSLSP004							Annotation submitted by NCBI RefSeq	Complete Genome	22/07/2013		1
GCF_001042095.1	ViralProj287960	Propionibacterium phage Pacnes 2012-15							Annotation submitted by NCBI RefSeq	Complete Genome	24/06/2015		1
GCF_000871645.1	ViralProj19767	Propionibacterium phage PA6					PA6		Annotation submitted by NCBI RefSeq	Complete Genome	8/06/2007		1
GCF_001502555.2	ViralProj307733	Salmonella phage SEN1					SEN1		Annotation submitted by NCBI RefSeq	Complete Genome	18/11/2016		1
GCF_000898795.1	ViralProj177530	Propionibacterium phage P14							Annotation submitted by NCBI RefSeq	Complete Genome	15/10/2012		1
GCF_001190575.1	ViralProj291266	Propionibacterium phage MrAK							Annotation submitted by NCBI RefSeq	Complete Genome	28/07/2015		1
GCF_002955725.1	ASM295572v1	Lactococcus phage LP9908							Annotation submitted by NCBI RefSeq	Complete Genome	3/07/2020		1
GCF_009745575.1	ASM974557v1	Lactococcus phage CHPC52							Annotation submitted by NCBI RefSeq	Complete Genome	3/07/2020		1
GCF_000911715.1	ViralProj213080	Lactococcus phage P680							Annotation submitted by NCBI RefSeq	Complete Genome	23/07/2013		1
GCF_000927375.1	ViralProj266647	Lactobacillus phage Ld3							Annotation submitted by NCBI RefSeq	Complete Genome	10/11/2014		1
GCF_000897835.1	ViralProj177536	Propionibacterium phage P100_1							Annotation submitted by NCBI RefSeq	Complete Genome	15/10/2012		1
GCF_001190735.1	ViralProj291273	Propionibacterium phage SKKY							Annotation submitted by NCBI RefSeq	Complete Genome	28/07/2015		1
GCF_001722965.1	ViralProj341707	Bat mastadenovirus WIV12					WIV12		Annotation submitted by NCBI RefSeq	Complete Genome	9/09/2016		1
GCF_000842705.1	ViralProj14198	Ovine adenovirus 7		OAV287					Annotation submitted by NCBI RefSeq	Complete Genome	21/12/2007		1
GCF_000900255.1	ViralProj177531	Propionibacterium phage P101A							Annotation submitted by NCBI RefSeq	Complete Genome	15/10/2012		1
GCF_000901315.1	ViralProj184166	Erwinia phage ENT90							Annotation submitted by NCBI RefSeq	Complete Genome	19/12/2012		1
GCF_002955715.1	ASM295571v1	Lactococcus phage LP9903							Annotation submitted by NCBI RefSeq	Complete Genome	3/07/2020		1
GCF_022604795.1	ASM2260479v1	Yersinia phage vB_YenM_06.16-2							Annotation submitted by NCBI RefSeq	Complete Genome	31/01/2023		1
GCF_001190435.1	ViralProj291267	Propionibacterium phage Lauchelly							Annotation submitted by NCBI RefSeq	Complete Genome	28/07/2015		1
GCF_000898835.1	ViralProj177538	Propionibacterium phage ATCC29399B_T							Annotation submitted by NCBI RefSeq	Complete Genome	15/10/2012		1
GCF_000900295.1	ViralProj177539	Propionibacterium phage ATCC29399B_C							Annotation submitted by NCBI RefSeq	Complete Genome	15/10/2012		1
GCF_000912735.1	ViralProj219122	Propionibacterium phage PHL060L00							Annotation submitted by NCBI RefSeq	Complete Genome	12/09/2013		1
GCF_002954895.1	ASM295489v1	Lactococcus phage i0139							Annotation submitted by NCBI RefSeq	Complete Genome	3/07/2020		1
GCF_020484605.1	ASM2048460v1	Salmonella phage BIS20							Annotation submitted by NCBI RefSeq	Complete Genome	31/01/2023		1
GCF_002623145.1	ASM262314v1	Propionibacterium phage PHL151M00					PHL151M00		Annotation submitted by NCBI RefSeq	Complete Genome	24/06/2015		1
GCF_002623165.1	ASM262316v1	Propionibacterium phage PHL151N00					PHL151N00		Annotation submitted by NCBI RefSeq	Complete Genome	2/05/2019		1
GCF_001310175.1	ViralProj298082	Leuconostoc phage 1-A4							Annotation submitted by NCBI RefSeq	Complete Genome	8/10/2015		1
GCF_000898815.1	ViralProj177534	Propionibacterium phage P100D							Annotation submitted by NCBI RefSeq	Complete Genome	15/10/2012		1
GCF_001190695.1	ViralProj291265	Propionibacterium phage Ouroboros							Annotation submitted by NCBI RefSeq	Complete Genome	28/07/2015		1
GCF_000900275.1	ViralProj177535	Propionibacterium phage P100_A							Annotation submitted by NCBI RefSeq	Complete Genome	15/10/2012		1
GCF_001041315.1	ViralProj288025	Propionibacterium phage PHL009M11					PHL009M11		Annotation submitted by NCBI RefSeq	Complete Genome	24/06/2015		1
GCF_001042395.1	ViralProj288024	Propionibacterium phage PHL025M00					PHL025M00		Annotation submitted by NCBI RefSeq	Complete Genome	24/06/2015		1
GCF_001041235.1	ViralProj288009	Propionibacterium phage PHL141N00					PHL141N00		Annotation submitted by NCBI RefSeq	Complete Genome	24/06/2015		1
GCF_002623085.1	ASM262308v1	Propionibacterium phage PHL082M03					PHL082M03		Annotation submitted by NCBI RefSeq	Complete Genome	2/05/2019		1
GCF_000911015.1	ViralProj219109	Propionibacterium phage PHL071N05							Annotation submitted by NCBI RefSeq	Complete Genome	12/09/2013		1
GCF_000913515.1	ViralProj219112	Propionibacterium phage PHL114L00							Annotation submitted by NCBI RefSeq	Complete Genome	12/09/2013		1
GCF_001190085.1	ViralProj291270	Propionibacterium phage Wizzo							Annotation submitted by NCBI RefSeq	Complete Genome	28/07/2015		1
GCF_001190295.1	ViralProj291268	Propionibacterium phage Kubed							Annotation submitted by NCBI RefSeq	Complete Genome	28/07/2015		1
GCF_001501335.1	ViralProj307767	Lactococcus phage CB14							Annotation submitted by NCBI RefSeq	Complete Genome	30/08/2009		1
GCF_003288655.1	ASM328865v1	Lactococcus phage vB_Llc_bIBBF12							Annotation submitted by NCBI RefSeq	Complete Genome	3/07/2020		1
GCF_002623045.1	ASM262304v1	Propionibacterium phage PHL037M02							Annotation submitted by NCBI RefSeq	Complete Genome	12/09/2013		1
GCF_002623225.1	ASM262322v1	Propionibacterium phage PHL308M00					PHL308M00		Annotation submitted by NCBI RefSeq	Complete Genome	24/06/2015		1
GCF_001190315.1	ViralProj291272	Propionibacterium phage Solid							Annotation submitted by NCBI RefSeq	Complete Genome	28/07/2015		1
GCF_001042295.1	ViralProj288004	Propionibacterium phage PHL179M00					PHL179M00		Annotation submitted by NCBI RefSeq	Complete Genome	24/06/2015		1
GCF_002623125.1	ASM262312v1	Propionibacterium phage PHL117M01					PHL117M01		Annotation submitted by NCBI RefSeq	Complete Genome	2/05/2019		1
GCF_001041655.1	ViralProj288018	Propionibacterium phage PHL070N00					PHL070N00		Annotation submitted by NCBI RefSeq	Complete Genome	24/06/2015		1
GCF_001041675.1	ViralProj288022	Propionibacterium phage PHL041M10					PHL041M10		Annotation submitted by NCBI RefSeq	Complete Genome	24/06/2015		1
GCF_012271705.1	ASM1227170v1	Hainan hebius popei torovirus		LPSC33749					Annotation submitted by NCBI RefSeq	Complete Genome	12/04/2020		1
GCF_001042335.1	ViralProj288012	Propionibacterium phage PHL116M00					PHL116M00		Annotation submitted by NCBI RefSeq	Complete Genome	24/06/2015		1
GCF_002623065.1	ASM262306v1	Propionibacterium phage PHL067M01					PHL067M01		Annotation submitted by NCBI RefSeq	Complete Genome	24/06/2015		1
GCF_000897815.1	ViralProj177532	Propionibacterium phage P104A							Annotation submitted by NCBI RefSeq	Complete Genome	15/10/2012		1
GCF_000899415.1	ViralProj177537	Propionibacterium phage P1.1							Annotation submitted by NCBI RefSeq	Complete Genome	15/10/2012		1
GCF_001190415.1	ViralProj291263	Propionibacterium phage Procrass1							Annotation submitted by NCBI RefSeq	Complete Genome	28/07/2015		1
GCF_009745655.1	ASM974565v1	Lactococcus phage CHPC959							Annotation submitted by NCBI RefSeq	Complete Genome	3/07/2020		1
GCF_002623025.1	ASM262302v1	Propionibacterium phage Keiki							Annotation submitted by NCBI RefSeq	Complete Genome	2/05/2019		1
GCF_001190455.1	ViralProj291271	Propionibacterium phage Stormborn							Annotation submitted by NCBI RefSeq	Complete Genome	28/07/2015		1
GCF_001041215.1	ViralProj288005	Propionibacterium phage PHL171M01					PHL171M01		Annotation submitted by NCBI RefSeq	Complete Genome	24/06/2015		1
GCF_001190275.2	ViralProj291264	Propionibacterium phage Pirate							Annotation submitted by NCBI RefSeq	Complete Genome	19/08/2019		1
GCF_001041575.1	ViralProj288002	Propionibacterium phage PHL301M00					PHL301M00		Annotation submitted by NCBI RefSeq	Complete Genome	24/06/2015		1
GCF_003389815.1	ASM338981v1	Lactococcus phage 96401							Annotation submitted by NCBI RefSeq	Complete Genome	3/07/2020		1
GCF_000879615.1	ViralProj30597	Lactococcus phage bIBB29							Annotation submitted by NCBI RefSeq	Complete Genome	11/07/2008		1
GCF_000912675.1	ViralProj219110	Propionibacterium phage PHL112N00							Annotation submitted by NCBI RefSeq	Complete Genome	12/09/2013		1
GCF_002623185.1	ASM262318v1	Propionibacterium phage PHL163M00					PHL163M00		Annotation submitted by NCBI RefSeq	Complete Genome	24/06/2015		1
GCF_002623205.1	ASM262320v1	Propionibacterium phage PHL194M00					PHL194M00		Annotation submitted by NCBI RefSeq	Complete Genome	24/06/2015		1
GCF_001041995.1	ViralProj288015	Propionibacterium phage PHL092M00					PHL092M00		Annotation submitted by NCBI RefSeq	Complete Genome	24/06/2015		1
GCF_002623105.1	ASM262310v1	Propionibacterium phage PHL117M00					PHL117M00		Annotation submitted by NCBI RefSeq	Complete Genome	24/06/2015		1
GCF_001041955.1	ViralProj288007	Propionibacterium phage PHL152M00					PHL152M00		Annotation submitted by NCBI RefSeq	Complete Genome	24/06/2015		1
GCF_001500495.1	ViralProj307730	Escherichia phage pro483							Annotation submitted by NCBI RefSeq	Complete Genome	5/01/2016		1
GCF_009745595.1	ASM974559v1	Lactococcus phage CHPC781							Annotation submitted by NCBI RefSeq	Complete Genome	3/07/2020		1
GCF_000899375.1	ViralProj177529	Propionibacterium phage P9.1							Annotation submitted by NCBI RefSeq	Complete Genome	15/10/2012		1
GCF_002955625.1	ASM295562v1	Lactococcus phage LP9207							Annotation submitted by NCBI RefSeq	Complete Genome	3/07/2020		1
GCF_902150575.1	ESSI2_ev239	Escherichia phage ESSI2_ev239							Annotation submitted by NCBI RefSeq	Complete Genome	3/07/2020		1
GCF_000899395.1	ViralProj177533	Propionibacterium phage P105							Annotation submitted by NCBI RefSeq	Complete Genome	15/10/2012		1
GCF_000912035.1	ViralProj219107	Propionibacterium phage PHL113M01							Annotation submitted by NCBI RefSeq	Complete Genome	12/09/2013		1
GCF_022343375.1	ASM2234337v1	Yersinia phage vB_YenM_324							Annotation submitted by NCBI RefSeq	Complete Genome	31/01/2023		1
GCF_000912055.1	ViralProj219111	Propionibacterium phage PHL111M01							Annotation submitted by NCBI RefSeq	Complete Genome	12/09/2013		1
GCF_000868045.1	ViralProj18867	Rousettus bat coronavirus HKU9		HKU9-1 BF_005I					Annotation submitted by NCBI RefSeq	Complete Genome	21/02/2007		1
GCF_023155205.1	MrGV	Macrobrachium rosenbergii Golda virus					LH1-2018		Annotation submitted by NCBI RefSeq	Complete Genome	4/05/2023		1
GCF_023148835.1	ASM2314883v1	Bat alphacoronavirus					AMA_L_F		Annotation submitted by NCBI RefSeq	Complete Genome	4/05/2023		1
GCF_011067305.1	ASM1106730v1	Lactococcus phage P1532							Annotation submitted by NCBI RefSeq	Complete Genome	3/07/2020		1
GCF_000891975.1	ViralProj66341	Propionibacterium phage PAD20							Annotation submitted by NCBI RefSeq	Complete Genome	27/04/2011		1
GCF_002593225.1	ASM259322v1	Lactococcus phage 936 group phage Phi5.12							Annotation submitted by NCBI RefSeq	Complete Genome	3/07/2020		1
GCF_000892635.1	ViralProj66339	Propionibacterium phage PAS50							Annotation submitted by NCBI RefSeq	Complete Genome	27/04/2011		1
GCF_001041615.1	ViralProj288010	Propionibacterium phage PHL132N00					PHL132N00		Annotation submitted by NCBI RefSeq	Complete Genome	24/06/2015		1
GCF_002593685.1	ASM259368v1	Lactococcus phage 936 group phage PhiLj							Annotation submitted by NCBI RefSeq	Complete Genome	3/07/2020		1
GCF_006965625.1	ASM696562v1	Nitrosopumilus spindle-shaped virus					NSV2		Annotation submitted by NCBI RefSeq	Complete Genome	27/04/2023		1
GCF_015161355.1	ASM1516135v1	Bacillus phage DLc1							Annotation submitted by NCBI RefSeq	Complete Genome	2/06/2021		1
GCF_025790145.1	ASM2579014v1	Salmonella phage STYP1							Annotation submitted by NCBI RefSeq	Complete Genome	27/04/2023		1
GCF_000919475.1	ViralProj241029	Mink coronavirus strain WD1127		WD1127					Annotation submitted by NCBI RefSeq	Complete Genome	12/03/2014		1
GCF_003389755.1	ASM338975v1	Lactococcus phage 66901							Annotation submitted by NCBI RefSeq	Complete Genome	3/07/2020		1
GCF_001190715.1	ViralProj291269	Propionibacterium phage Attacne							Annotation submitted by NCBI RefSeq	Complete Genome	28/07/2015		1
GCF_023156145.1	ASM2315614v1	Bangali torovirus		Bangali/H.rufipes/2018					Annotation submitted by NCBI RefSeq	Complete Genome	4/05/2023		1
GCF_002593165.1	ASM259316v1	Lactococcus phage 936 group phage Phi19.3							Annotation submitted by NCBI RefSeq	Complete Genome	3/07/2020		1
GCF_002593145.1	ASM259314v1	Lactococcus phage 936 group phage PhiB1127							Annotation submitted by NCBI RefSeq	Complete Genome	3/07/2020		1
GCF_000879875.1	ViralProj29245	Miniopterus bat coronavirus HKU8		AFCD77					Annotation submitted by NCBI RefSeq	Complete Genome	13/03/2008		1
GCF_002630925.1	ASM263092v1	Cronobacter phage ESSI-2							Annotation submitted by NCBI RefSeq	Complete Genome	15/05/2020		1
GCF_001962315.1	ViralProj361952	Lucheng Rn rat coronavirus					Lucheng-19		Annotation submitted by NCBI RefSeq	Complete Genome	17/01/2017		1
GCF_003389535.1	ASM338953v1	Lactococcus phage 16802							Annotation submitted by NCBI RefSeq	Complete Genome	3/07/2020		1
GCF_003972065.1	ASM397206v1	NL63-related bat coronavirus		BtKYNL63-9b					Annotation submitted by NCBI RefSeq	Complete Genome	15/05/2020		1
GCF_000911695.1	ViralProj213075	Lactococcus phage jm3							Annotation submitted by NCBI RefSeq	Complete Genome	23/07/2013		1
GCF_002630585.1	ASM263058v1	Lactococcus phage CB19							Annotation submitted by NCBI RefSeq	Complete Genome	26/08/2009		1
GCF_012271745.1	ASM1227174v1	Canada goose coronavirus		Cambridge_Bay_2017					Annotation submitted by NCBI RefSeq	Complete Genome	12/04/2020		1
GCF_000868465.1	ViralProj17737	Lactococcus phage P008							Annotation submitted by NCBI RefSeq	Complete Genome	22/09/2006		1
GCF_001041855.1	ViralProj287987	Leuconostoc phage Ln-9							Annotation submitted by NCBI RefSeq	Complete Genome	24/06/2015		1
GCF_000899495.1	ViralProj177902	Rousettus bat coronavirus HKU10					183A		Annotation submitted by NCBI RefSeq	Complete Genome	18/10/2012		1
GCF_001501475.1	ViralProj307795	Acidianus bottle-shaped virus 3 strain ABV3		ABV3					Annotation submitted by NCBI RefSeq	Complete Genome	5/01/2016		1
GCF_000865145.1	ViralProj15881	Breda virus		Breda 1					Annotation submitted by NCBI RefSeq	Complete Genome	5/10/2005		1
GCF_000837965.1	ViralProj14096	Lactococcus phage SK1							Annotation submitted by NCBI RefSeq	Complete Genome	1/08/2000		1
GCF_000922055.1	ViralProj253397	Leuconostoc phage LN25							Annotation submitted by NCBI RefSeq	Complete Genome	24/06/2014		1
GCF_009685765.1	ASM968576v1	Lactococcus phage P656							Annotation submitted by NCBI RefSeq	Complete Genome	3/07/2020		1
GCF_002593105.1	ASM259310v1	Lactococcus phage 936 group phage PhiA.16							Annotation submitted by NCBI RefSeq	Complete Genome	3/07/2020		1
GCF_000843585.1	ViralProj14374	Pyrobaculum spherical virus							Annotation submitted by NCBI RefSeq	Complete Genome	12/05/2004		1
GCF_000879255.1	ViralProj29247	Bat coronavirus 1A		AFCD62					Annotation submitted by NCBI RefSeq	Complete Genome	13/03/2008		1
GCF_000913035.1	ViralProj227354	Porcine torovirus		SH1					Annotation submitted by NCBI RefSeq	Complete Genome	12/11/2013		1
GCF_003441135.1	ASM344113v1	uncultured phage MedDCM-OCT-S08-C41							Annotation submitted by NCBI RefSeq	Complete Genome	15/05/2020		1
GCF_000870985.1	ViralProj20135	Scotophilus bat coronavirus 512		BtCoV/512/2005					Annotation submitted by NCBI RefSeq	Complete Genome	24/07/2007		1
GCF_000921195.1	ViralProj253392	Leuconostoc phage phiLN12							Annotation submitted by NCBI RefSeq	Complete Genome	24/06/2014		1
GCF_023124385.1	ASM2312438v1	Alphacoronavirus sp.					WA1087		Annotation submitted by NCBI RefSeq	Complete Genome	4/05/2023		1
GCF_023141795.1	ASM2314179v1	Hipposideros pomona bat coronavirus CHB25					CHB0025		Annotation submitted by NCBI RefSeq	Complete Genome	4/05/2023		1
GCF_001501375.1	ViralProj307775	Lactococcus phage SL4							Annotation submitted by NCBI RefSeq	Complete Genome	5/01/2016		1
GCF_012271735.1	ASM1227173v1	Alphacoronavirus Bat-CoV/P.kuhlii/Italy/3398-19/2015		Bat-CoV/P.kuhlii/Italy/3398-19/2015					Annotation submitted by NCBI RefSeq	Complete Genome	12/04/2020		1
GCF_000927175.1	ViralProj264938	Stygiolobus rod-shaped virus							Annotation submitted by NCBI RefSeq	Complete Genome	27/10/2014		1
GCF_002613665.1	ASM261366v1	Leuconostoc phage Ln-7							Annotation submitted by NCBI RefSeq	Complete Genome	27/05/2021		1
GCF_000908235.1	ViralProj196975	Haloarcula hispanica virus PH1					1		Annotation submitted by NCBI RefSeq	Complete Genome	15/04/2013		1
GCF_023122875.1	ASM2312287v1	Bat alphacoronavirus					BtCoV/020_16/M.dau/FIN/2016		Annotation submitted by NCBI RefSeq	Complete Genome	4/05/2023		1
GCF_000913415.1	ViralProj215863	Bat coronavirus CDPHE15/USA/2006		bat/USA/CDPHE15/2006					Annotation submitted by NCBI RefSeq	Complete Genome	20/08/2013		1
GCF_000921175.1	ViralProj253388	Leuconostoc phage LN34							Annotation submitted by NCBI RefSeq	Complete Genome	24/06/2014		1
GCF_023124405.1	ASM2312440v1	Alphacoronavirus sp.					WA3607		Annotation submitted by NCBI RefSeq	Complete Genome	4/05/2023		1
GCF_003389595.1	ASM338959v1	Lactococcus phage 38503							Annotation submitted by NCBI RefSeq	Complete Genome	3/07/2020		1
GCF_001503155.1	ViralProj307859	BtMr-AlphaCoV/SAX2011					BtMr-SAX2011		Annotation submitted by NCBI RefSeq	Complete Genome	5/01/2016		1
GCF_001505415.1	ViralProj307857	BtNv-AlphaCoV/SC2013					BtNv-SC2013		Annotation submitted by NCBI RefSeq	Complete Genome	5/01/2016		1
GCF_009745555.1	ASM974555v1	Lactococcus phage CHPC362							Annotation submitted by NCBI RefSeq	Complete Genome	3/07/2020		1
GCF_023124615.1	ASM2312461v1	Tylonycteris bat coronavirus HKU33		GZ151867					Annotation submitted by NCBI RefSeq	Complete Genome	4/05/2023		1
GCF_001504755.1	ViralProj307856	BtRf-AlphaCoV/HuB2013					BtRf-HuB2013		Annotation submitted by NCBI RefSeq	Complete Genome	5/01/2016		1
GCF_006965605.1	ASM696560v1	Nitrosopumilus spindle-shaped virus					NSV3		Annotation submitted by NCBI RefSeq	Complete Genome	27/04/2023		1
GCF_000853865.1	ViralProj14960	Human coronavirus NL63		Amsterdam I					Annotation submitted by NCBI RefSeq	Complete Genome	24/06/2004		1
GCF_006965585.1	ASM696558v1	Nitrosopumilus spindle-shaped virus					NSV1		Annotation submitted by NCBI RefSeq	Complete Genome	15/05/2020		1
GCF_023124395.1	ASM2312439v1	Alphacoronavirus sp.					WA2028		Annotation submitted by NCBI RefSeq	Complete Genome	4/05/2023		1
GCF_000902255.1	SMR1	Sulfolobales Mexican rudivirus 1							Annotation submitted by NCBI RefSeq	Complete Genome	13/11/2012		1
GCF_002816255.1	ASM281625v1	Fathead minnow nidovirus							Annotation submitted by NCBI RefSeq	Complete Genome	24/08/2018		1
GCF_000853505.1	ViralProj14913	Human coronavirus 229E							Annotation submitted by NCBI RefSeq	Complete Genome	13/01/2001		1
GCF_002592905.1	ASM259290v1	Lactococcus phage 936							Annotation submitted by NCBI RefSeq	Complete Genome	3/07/2020		1
GCF_023131505.1	ASM2313150v1	Serpentovirinae sp.					K48		Annotation submitted by NCBI RefSeq	Complete Genome	4/05/2023		1
GCF_023131485.1	ASM2313148v1	Serpentovirinae sp.					C18		Annotation submitted by NCBI RefSeq	Complete Genome	4/05/2023		1
GCF_018584825.1	ASM1858482v1	psittacine adenovirus 7					CorAdV1/Melbourne/2015		Annotation submitted by NCBI RefSeq	Complete Genome	4/05/2023		1
GCF_002623485.1	ASM262348v1	Bacillus phage SerPounce							Annotation submitted by NCBI RefSeq	Complete Genome	29/07/2020		1
GCF_002620705.1	ASM262070v1	Lactococcus phage R31							Annotation submitted by NCBI RefSeq	Complete Genome	3/07/2020		1
GCF_000910075.1	ViralProj206485	Bacillus phage MG-B1							Annotation submitted by NCBI RefSeq	Complete Genome	3/06/2013		1
GCF_004135185.1	ASM413518v1	Bacillus phage DK1							Annotation submitted by NCBI RefSeq	Complete Genome	29/07/2020		1
GCF_000875645.1	ViralProj27911	Rhinolophus bat coronavirus HKU2		HKU2/GD/430/2006					Annotation submitted by NCBI RefSeq	Complete Genome	20/11/2007		1
GCF_018586905.1	ASM1858690v1	Psittacine adenovirus 5					IDL19-3602		Annotation submitted by NCBI RefSeq	Complete Genome	4/05/2023		1
GCF_012271625.1	ASM1227162v1	Shrew coronavirus					Shrew-CoV/Tibet2014		Annotation submitted by NCBI RefSeq	Complete Genome	12/04/2020		1
GCF_000973255.1	ViralProj281408	Chinook salmon bafinivirus					NIDO		Annotation submitted by NCBI RefSeq	Complete Genome	16/04/2015		1
GCF_003389835.1	ASM338983v1	Lactococcus phage 96403							Annotation submitted by NCBI RefSeq	Complete Genome	3/07/2020		1
GCF_004135245.1	ASM413524v1	Bacillus phage DK3							Annotation submitted by NCBI RefSeq	Complete Genome	29/07/2020		1
GCF_014824185.1	ASM1482418v1	Bacillus phage Baseball_field							Annotation submitted by NCBI RefSeq	Complete Genome	2/06/2021		1
GCF_000903415.1	ViralProj181239	Helicobacter phage 1961P							Annotation submitted by NCBI RefSeq	Complete Genome	21/11/2012		1
GCF_000905595.1	ViralProj195531	Leuconostoc phage P793							Annotation submitted by NCBI RefSeq	Complete Genome	1/04/2013		1
GCF_012271585.1	ASM1227158v1	Yellow head virus					20120706		Annotation submitted by NCBI RefSeq	Complete Genome	15/05/2020		1
GCF_000923735.1	ViralProj253395	Leuconostoc phage LN03							Annotation submitted by NCBI RefSeq	Complete Genome	24/06/2014		1
GCF_003972805.1	ASM397280v1	Yellow head virus					Chachoengsao 1998		Annotation submitted by NCBI RefSeq	Complete Genome	28/06/2019		1
GCF_000867725.1	ViralProj18013	White bream virus		DF24/00					Annotation submitted by NCBI RefSeq	Complete Genome	24/10/2006		1
GCF_002613305.1	ASM261330v1	Leuconostoc phage LDG							Annotation submitted by NCBI RefSeq	Complete Genome	27/05/2021		1
GCF_000880835.1	ViralProj32703	Munia coronavirus HKU13-3514							Annotation submitted by NCBI RefSeq	Complete Genome	13/11/2008		1
GCF_000870085.1	ViralProj17739	Lactococcus phage Q54							Annotation submitted by NCBI RefSeq	Complete Genome	22/09/2006		1
GCF_009685725.1	ASM968572v1	Leuconostoc phage P965							Annotation submitted by NCBI RefSeq	Complete Genome	27/05/2021		1
GCF_001744995.2	ViralProj344108	Bacillus phage Claudi							Annotation submitted by NCBI RefSeq	Complete Genome	2/04/2022		1
GCF_002816215.1	ASM281621v1	Bulbul coronavirus HKU11-934							Annotation submitted by NCBI RefSeq	Complete Genome	24/08/2018		1
GCF_000902935.1	ViralProj184159	Helicobacter phage KHP40							Annotation submitted by NCBI RefSeq	Complete Genome	19/12/2012		1
GCF_004135225.1	ASM413522v1	Bacillus phage DK2							Annotation submitted by NCBI RefSeq	Complete Genome	29/07/2020		1
GCF_016653765.1	ASM1665376v1	Bacillus phage Thornton							Annotation submitted by NCBI RefSeq	Complete Genome	2/06/2021		1
GCF_000895415.1	ViralProj109279	Wigeon coronavirus HKU20		HKU20-9243					Annotation submitted by NCBI RefSeq	Complete Genome	30/03/2012		1
GCF_000896895.1	ViralProj109281	Common moorhen coronavirus HKU21		HKU21-8295					Annotation submitted by NCBI RefSeq	Complete Genome	30/03/2012		1
GCF_000902955.1	ViralProj184163	Helicobacter phage KHP30							Annotation submitted by NCBI RefSeq	Complete Genome	19/12/2012		1
GCF_000897415.1	ViralProj171974	Leuconostoc phage Lmd1							Annotation submitted by NCBI RefSeq	Complete Genome	6/08/2012		1
GCF_000837485.1	ViralProj14160	Methanobacterium phage psiM2							Annotation submitted by NCBI RefSeq	Complete Genome	1/08/2000		1
GCF_012979475.1	ASM1297947v1	Saccharolobus solfataricus rod-shaped virus 1					149		Annotation submitted by NCBI RefSeq	Complete Genome	27/04/2023		1
GCF_000896035.1	ViralProj109277	Night heron coronavirus HKU19		HKU19-6918					Annotation submitted by NCBI RefSeq	Complete Genome	30/03/2012		1
GCF_002627325.1	ASM262732v1	Bacillus phage KonjoTrouble							Annotation submitted by NCBI RefSeq	Complete Genome	29/07/2020		1
GCF_002614325.1	ASM261432v1	Bacillus phage QCM11							Annotation submitted by NCBI RefSeq	Complete Genome	29/07/2020		1
GCF_000896875.1	ViralProj109273	White-eye coronavirus HKU16		HKU16-6847					Annotation submitted by NCBI RefSeq	Complete Genome	30/03/2012		1
GCF_012271635.1	ASM1227163v1	Wencheng Sm shrew coronavirus					Xingguo-74		Annotation submitted by NCBI RefSeq	Complete Genome	15/05/2020		1
GCF_001743675.2	ViralProj344109	Bacillus phage Aurora							Annotation submitted by NCBI RefSeq	Complete Genome	2/04/2022		1
GCF_000906195.1	ViralProj195530	Leuconostoc phage LN04							Annotation submitted by NCBI RefSeq	Complete Genome	1/04/2013		1
GCF_003614635.1	ASM361463v1	Bacillus phage vB_BthP-Goe4		Goe4					Annotation submitted by NCBI RefSeq	Complete Genome	29/07/2020		1
GCF_029887335.1	ASM2988733v1	Methanophagales virus GBV303							Annotation submitted by NCBI RefSeq	Complete Genome	4/05/2023		1
GCF_009745695.1	ASM974569v1	Lactococcus phage CHPC965							Annotation submitted by NCBI RefSeq	Complete Genome	3/07/2020		1
GCF_013154975.1	ASM1315497v1	Botrylloides leachii nidovirus		SRR2729873					Annotation submitted by NCBI RefSeq	Complete Genome	1/06/2021		1
GCF_002627305.1	ASM262730v1	Bacillus phage Juan							Annotation submitted by NCBI RefSeq	Complete Genome	29/07/2020		1
GCF_002987785.1	ASM298778v1	Alphaspiravirus yamagawaense							Annotation submitted by NCBI RefSeq	Complete Genome	28/06/2019		1
GCF_001550865.1	ViralProj310895	Lactococcus phage GE1							Annotation submitted by NCBI RefSeq	Complete Genome	5/02/2016		1
GCF_000871285.1	ViralProj27799	Acidianus rod-shaped virus 1							Annotation submitted by NCBI RefSeq	Complete Genome	8/11/2007		1
GCF_001926795.1	ViralProj359246	Beihai Nido-like virus 2		BHXun32263					Annotation submitted by NCBI RefSeq	Complete Genome	29/12/2016		1
GCF_003505615.1	ASM350561v1	uncultured phage_Deep-GF0-KM16-C193							Annotation submitted by NCBI RefSeq	Complete Genome	15/05/2020		1
GCF_001745655.1	ViralProj344107	Bacillus phage Stitch							Annotation submitted by NCBI RefSeq	Complete Genome	23/09/2016		1
GCF_000886935.1	ViralProj42351	Betafusellovirus yellowstonense							Annotation submitted by NCBI RefSeq	Complete Genome	4/12/2009		1
GCF_000873825.1	ViralProj19605	Acidianus bottle-shaped virus							Annotation submitted by NCBI RefSeq	Complete Genome	11/05/2007		1
GCF_012979455.1	ASM1297945v1	Acidianus rod-shaped virus 3					9		Annotation submitted by NCBI RefSeq	Complete Genome	27/04/2023		1
GCF_009745735.1	ASM974573v1	Lactococcus phage CHPC972							Annotation submitted by NCBI RefSeq	Complete Genome	27/05/2021		1
GCF_002957505.1	ASM295750v1	Sulfolobus ellipsoid virus 1					CR_L		Annotation submitted by NCBI RefSeq	Complete Genome	24/05/2019		1
GCF_001745355.1	ViralProj344189	Lactococcus phage D4412		D4412					Annotation submitted by NCBI RefSeq	Complete Genome	23/09/2016		1
GCF_001744035.1	ViralProj344190	Lactococcus phage D4410		D4410					Annotation submitted by NCBI RefSeq	Complete Genome	23/09/2016		1
GCF_011022415.1	ASM1102241v1	Lactococcus phage vB_Llc_bIBBAm4							Annotation submitted by NCBI RefSeq	Complete Genome	27/05/2021		1
GCF_001502255.1	ViralProj307796	Acidianus bottle-shaped virus 2 strain ABV2		ABV2					Annotation submitted by NCBI RefSeq	Complete Genome	5/01/2016		1
GCF_003314955.1	ASM331495v1	Lactococcus phage 05802							Annotation submitted by NCBI RefSeq	Complete Genome	27/05/2021		1
GCF_009745295.1	ASM974529v1	Lactococcus phage CHPC1020							Annotation submitted by NCBI RefSeq	Complete Genome	27/05/2021		1
GCF_009745715.1	ASM974571v1	Lactococcus phage CHPC967							Annotation submitted by NCBI RefSeq	Complete Genome	27/05/2021		1
GCF_003314935.1	ASM331493v1	Lactococcus phage 50102							Annotation submitted by NCBI RefSeq	Complete Genome	27/05/2021		1
GCF_001746015.1	ViralProj344188	Lactococcus phage M5938		M5938					Annotation submitted by NCBI RefSeq	Complete Genome	23/09/2016		1
GCF_011022455.1	ASM1102245v1	Lactococcus phage vB_Llc_bIBBp6/4							Annotation submitted by NCBI RefSeq	Complete Genome	27/05/2021		1
GCF_000882295.1	ViralProj32321	Lactococcus phage bIL67							Annotation submitted by NCBI RefSeq	Complete Genome	1/08/2000		1
GCF_003314815.1	ASM331481v1	Lactococcus phage 62606							Annotation submitted by NCBI RefSeq	Complete Genome	27/05/2021		1
GCF_000837665.1	ViralProj14029	Lactococcus phage c2							Annotation submitted by NCBI RefSeq	Complete Genome	1/08/2000		1
GCF_009745445.1	ASM974544v1	Lactococcus phage CHPC122							Annotation submitted by NCBI RefSeq	Complete Genome	27/05/2021		1
GCF_009745775.1	ASM974577v1	Lactococcus phage PC_B1							Annotation submitted by NCBI RefSeq	Complete Genome	27/05/2021		1
GCF_003314875.1	ASM331487v1	Lactococcus phage 37203							Annotation submitted by NCBI RefSeq	Complete Genome	27/05/2021		1
GCF_003314835.1	ASM331483v1	Lactococcus phage 62402							Annotation submitted by NCBI RefSeq	Complete Genome	27/05/2021		1
GCF_011022405.1	ASM1102240v1	Lactococcus phage vB_Llc_bIBBA3							Annotation submitted by NCBI RefSeq	Complete Genome	27/05/2021		1
GCF_009745315.1	ASM974531v1	Lactococcus phage CHPC116							Annotation submitted by NCBI RefSeq	Complete Genome	27/05/2021		1
GCF_011022395.1	ASM1102239v1	Lactococcus phage vB_Llc_bIBB94p4							Annotation submitted by NCBI RefSeq	Complete Genome	27/05/2021		1
GCF_013348135.1	ASM1334813v1	Bacillus phage Gxv1							Annotation submitted by NCBI RefSeq	Complete Genome	29/07/2020		1
GCF_005892565.1	ASM589256v1	Lactococcus phage 20R03M							Annotation submitted by NCBI RefSeq	Complete Genome	27/05/2021		1
GCF_011022435.1	ASM1102243v1	Lactococcus phage vB_Llc_bIBBE1							Annotation submitted by NCBI RefSeq	Complete Genome	27/05/2021		1
GCF_009745355.1	ASM974535v1	Lactococcus phage CHPC1170							Annotation submitted by NCBI RefSeq	Complete Genome	27/05/2021		1
GCF_011022365.1	ASM1102236v1	Lactococcus phage vB_LLc_bIBB14							Annotation submitted by NCBI RefSeq	Complete Genome	27/05/2021		1
GCF_003314855.1	ASM331485v1	Lactococcus phage 62403							Annotation submitted by NCBI RefSeq	Complete Genome	27/05/2021		1
GCF_002622645.1	ASM262264v1	Bacillus phage Harambe							Annotation submitted by NCBI RefSeq	Complete Genome	29/07/2020		1
GCF_009745815.1	ASM974581v1	Lactococcus phage PC_S1							Annotation submitted by NCBI RefSeq	Complete Genome	27/05/2021		1
GCF_003314915.1	ASM331491v1	Lactococcus phage 50504							Annotation submitted by NCBI RefSeq	Complete Genome	27/05/2021		1
GCF_004789015.1	ASM478901v1	Wenzhou pacific spadenose shark paramyxovirus		DWXCSG11347					Annotation submitted by NCBI RefSeq	Complete Genome	4/05/2023		1
GCF_011022375.1	ASM1102237v1	Lactococcus phage vB_Llc_bIBB12							Annotation submitted by NCBI RefSeq	Complete Genome	27/05/2021		1
GCF_000909995.1	ViralProj206468	Salmonella phage L13							Annotation submitted by NCBI RefSeq	Complete Genome	3/06/2013		1
GCF_000858305.1	ViralProj15202	Bacillus phage GA1							Annotation submitted by NCBI RefSeq	Complete Genome	17/01/2001		1
GCF_009745255.1	ASM974525v1	Lactococcus phage 5171F							Annotation submitted by NCBI RefSeq	Complete Genome	27/05/2021		1
GCF_002623545.1	ASM262354v1	Bacillus phage BeachBum							Annotation submitted by NCBI RefSeq	Complete Genome	29/07/2020		1
GCF_008605745.1	ASM860574v1	Lactococcus phage vB_LacS_15							Annotation submitted by NCBI RefSeq	Complete Genome	27/05/2021		1
GCF_004130315.1	ASM413031v1	Yichang virus					HB-MLV		Annotation submitted by NCBI RefSeq	Complete Genome	12/02/2019		1
GCF_000846885.1	ViralProj14540	Thermoproteus tenax spherical virus 1							Annotation submitted by NCBI RefSeq	Complete Genome	17/12/2004		1
GCF_000842625.1	ViralProj14363	Captovirus AFV1							Annotation submitted by NCBI RefSeq	Complete Genome	23/03/2004		1
GCF_002816295.1	ASM281629v1	Karang Sari virus		JKT10701					Annotation submitted by NCBI RefSeq	Complete Genome	24/08/2018		1
GCF_009932005.1	ASM993200v1	Bacillus phage SRT01hs							Annotation submitted by NCBI RefSeq	Complete Genome	29/07/2020		1
GCF_009745395.1	ASM974539v1	Lactococcus phage CHPC1182							Annotation submitted by NCBI RefSeq	Complete Genome	27/05/2021		1
GCF_029870255.1	ASM2987025v1	Lokiarchaeia virus VerdaV4					VerdaV4		Annotation submitted by NCBI RefSeq	Complete Genome	27/04/2023		1
GCF_023156175.1	ASM2315617v1	Ruloma virus					TA502		Annotation submitted by NCBI RefSeq	Complete Genome	4/05/2023		1
GCF_003440755.1	ASM344075v1	uncultured phage MedDCM-OCT-S04-C24							Annotation submitted by NCBI RefSeq	Complete Genome	15/05/2020		1
GCF_003950075.1	ASM395007v1	Sulfolobus polyhedral virus 2							Annotation submitted by NCBI RefSeq	Complete Genome	1/06/2021		1
GCF_003972025.1	ASM397202v2	Kadiweu virus		BrMS-MQ10					Annotation submitted by NCBI RefSeq	Complete Genome	28/06/2019		1
GCF_023147635.1	ASM2314763v1	Aphis citricidus meson-like virus		Chongqin					Annotation submitted by NCBI RefSeq	Complete Genome	4/05/2023		1
GCF_002816415.1	ASM281641v1	Dak Nong virus		HL30					Annotation submitted by NCBI RefSeq	Complete Genome	24/08/2018		1
GCF_012979465.1	ASM1297946v1	Metallosphaera rod-shaped virus 1					201		Annotation submitted by NCBI RefSeq	Complete Genome	27/04/2023		1
GCF_001021215.1	ViralProj286008	Bovine nidovirus TCH5					TCH5		Annotation submitted by NCBI RefSeq	Complete Genome	6/06/2015		1
GCF_002623385.1	ASM262338v1	Sulfolobus polyhedral virus 1					S14		Annotation submitted by NCBI RefSeq	Complete Genome	12/07/2018		1
GCF_000844405.1	ViralMultiSegProj14556	Bracoviriform congregatae							Annotation submitted by NCBI RefSeq	Complete Genome	13/01/2005		30
GCF_000893795.1	ViralProj71143	Nam Dinh virus					02VN178		Annotation submitted by NCBI RefSeq	Complete Genome	29/07/2011		1
GCF_004788735.1	ASM478873v1	Pohorje myodes paramyxovirus 1					TT02/05		Annotation submitted by NCBI RefSeq	Complete Genome	1/06/2021		1
GCF_002890255.1	ASM289025v1	Dianke virus		SEN235030					Annotation submitted by NCBI RefSeq	Complete Genome	13/01/2018		1
GCF_006869665.1	ASM686966v1	Bacillus phage Karezi							Annotation submitted by NCBI RefSeq	Complete Genome	29/07/2020		1
GCF_000907135.1	ViralProj196420	Alphamesonivirus casuarinaense		F24/CI/2004					Annotation submitted by NCBI RefSeq	Complete Genome	5/04/2013		1
GCF_000906255.1	ViralProj196418	Alphamesonivirus karangense		A4/CI/2004					Annotation submitted by NCBI RefSeq	Complete Genome	5/04/2013		1
GCF_009745415.1	ASM974541v1	Lactococcus phage CHPC1183							Annotation submitted by NCBI RefSeq	Complete Genome	27/05/2021		1
GCF_000908195.1	ViralProj196419	Alphamesonivirus daknongense		E9/CI/2004					Annotation submitted by NCBI RefSeq	Complete Genome	5/04/2013		1
GCF_029870225.1	ASM2987022v1	Lokiarchaeia virus VerdaV1					VerdaV1		Annotation submitted by NCBI RefSeq	Complete Genome	27/04/2023		1
GCF_000919795.1	CASV	Casuarina virus					71		Annotation submitted by NCBI RefSeq	Complete Genome	14/04/2014		1
GCF_003972045.1	ASM397204v1	Ofaie virus		BrMS-MQ10					Annotation submitted by NCBI RefSeq	Complete Genome	28/06/2019		1
GCF_002988105.1	ASM298810v1	Streptococcus phage CP-7							Annotation submitted by NCBI RefSeq	Complete Genome	2/05/2019		1
GCF_003722535.1	ASM372253v1	Arthrobacter phage Anjali							Annotation submitted by NCBI RefSeq	Complete Genome	19/06/2020		1
GCF_000842885.1	ViralProj14235	Thermus virus IN93							Annotation submitted by NCBI RefSeq	Complete Genome	27/04/2009		1
GCF_029870235.1	ASM2987023v1	Thorarchaeia virus VerdaV2					VerdaV2		Annotation submitted by NCBI RefSeq	Complete Genome	27/04/2023		1
GCF_023120395.1	ASM2312039v1	Rodent paramyxovirus					RtAp-ParaV/NX2015		Annotation submitted by NCBI RefSeq	Complete Genome	4/05/2023		1
GCF_003722715.1	ASM372271v1	Arthrobacter phage Mendel							Annotation submitted by NCBI RefSeq	Complete Genome	19/06/2020		1
GCF_002755075.1	ASM275507v1	Bacillus phage PZA							Annotation submitted by NCBI RefSeq	Complete Genome	1/08/2000		1
GCF_000849625.1	ViralProj14584	Streptococcus phage Cp1							Annotation submitted by NCBI RefSeq	Complete Genome	1/08/2000		1
GCF_000862265.1	ViralProj15334	Citrus tristeza virus							Annotation submitted by NCBI RefSeq	Complete Genome	1/08/2000		1
GCF_000880275.1	ViralProj30615	Bacillus phage phi29							Annotation submitted by NCBI RefSeq	Complete Genome	11/07/2008		1
GCF_000868925.1	ViralProj16630	Beilong virus							Annotation submitted by NCBI RefSeq	Complete Genome	16/03/2006		1
GCF_000927115.1	ViralProj264924	Tailam virus		TL8K					Annotation submitted by NCBI RefSeq	Complete Genome	27/10/2014		1
GCF_023141995.1	ASM2314199v1	Frankliniella occidentalis associated mesonivirus 1					Foameso1		Annotation submitted by NCBI RefSeq	Complete Genome	4/05/2023		1
GCF_002627245.1	ASM262724v1	Bacillus phage vB_BveP-Goe6							Annotation submitted by NCBI RefSeq	Complete Genome	29/07/2020		1
GCF_002743535.1	ASM274353v1	Clostridium phage CPS1							Annotation submitted by NCBI RefSeq	Complete Genome	19/06/2020		1
GCF_000890715.1	ViralProj64497	Maverick-related virus strain Spezl		Spezl					Annotation submitted by NCBI RefSeq	Complete Genome	19/03/2011		1
GCF_003575845.1	ASM357584v1	Clostridium phage susfortuna							Annotation submitted by NCBI RefSeq	Complete Genome	19/06/2020		1
GCF_003505815.1	ASM350581v1	Bombali virus					Bombali ebolavirus/Mops condylurus/SLE/2016/PREDICT_SLAB000156		Annotation submitted by NCBI RefSeq	Complete Genome	7/09/2018		1
GCF_000865905.1	ViralProj15892	J virus							Annotation submitted by NCBI RefSeq	Complete Genome	5/10/2005		1
GCF_000889155.1	ViralProj51245	Bundibugyo virus					Bundibugyo virus/H.sapiens-tc/UGA/2007/Butalya-811250		Annotation submitted by NCBI RefSeq	Complete Genome	9/08/2010		1
GCF_023141965.1	ASM2314196v1	Insect mesonivirus 1					Ttameso1		Annotation submitted by NCBI RefSeq	Complete Genome	4/05/2023		1
GCF_000888475.1	ViralProj51257	Tai Forest ebolavirus					Tai Forest virus/H.sapiens-tc/CIV/1994/Pauleoula-CI		Annotation submitted by NCBI RefSeq	Complete Genome	5/08/2010		1
GCF_009673345.1	ASM967334v1	Bacillus phage vB_Bpu_PumA2							Annotation submitted by NCBI RefSeq	Complete Genome	29/07/2020		1
GCF_014518255.1	Natrinema versiforme BOL5-4	Natrinema versiforme icosahedral virus 1					BOL5-4		Annotation submitted by NCBI RefSeq	Complete Genome	27/04/2023		1
GCF_000901795.1	ViralProj181218	Clostridium phage phi24R					phi24R		Annotation submitted by NCBI RefSeq	Complete Genome	21/11/2012		1
GCF_000919955.1	ViralProj248625	Lactococcus phage WP-2					WP-2		Annotation submitted by NCBI RefSeq	Complete Genome	27/05/2014		1
GCF_011064345.1	ASM1106434v1	Bifidobacterium phage BadAargau2							Annotation submitted by NCBI RefSeq	Complete Genome	19/06/2020		1
GCF_000854085.1	ViralProj15006	Reston ebolavirus					Reston virus/M.fascicularis-tc/USA/1989/Philippines89-Pennsylvania		Annotation submitted by NCBI RefSeq	Complete Genome	11/09/2002		1
GCF_000855585.1	ViralProj15012	Sudan ebolavirus					Sudan virus/H.sapiens-tc/UGA/2000/Gulu-808892		Annotation submitted by NCBI RefSeq	Complete Genome	15/11/2004		1
GCF_002270905.1	ViralProj399949	Olivavirus actinidiae					K75		Annotation submitted by NCBI RefSeq	Complete Genome	24/08/2017		1
GCF_002607875.1	ASM260787v1	Enterococcus phage vB_EfaP_IME199							Annotation submitted by NCBI RefSeq	Complete Genome	28/07/2020		1
GCF_004800545.1	ASM480054v1	Enterococcus phage vB_EfaP_Ef7.3							Annotation submitted by NCBI RefSeq	Complete Genome	28/07/2020		1
GCF_002755055.1	ASM275505v1	Bacillus phage Nf							Annotation submitted by NCBI RefSeq	Complete Genome	29/07/2020		1
GCF_004147145.1	ASM414714v1	Enterococcus phage vB_EfaP_Zip							Annotation submitted by NCBI RefSeq	Complete Genome	28/07/2020		1
GCF_004800525.1	ASM480052v1	Enterococcus phage vB_EfaP_Ef7.2							Annotation submitted by NCBI RefSeq	Complete Genome	28/07/2020		1
GCF_000895715.1	ViralProj80677	Grapevine leafroll-associated virus 1					1050		Annotation submitted by NCBI RefSeq	Complete Genome	1/01/2012		1
GCF_001470835.2	ViralProj306279	Enterococcus phage vB_EfaP_IME195							Annotation submitted by NCBI RefSeq	Complete Genome	17/03/2019		1
GCF_011752445.1	ASM1175244v1	Thermoproteus spherical piliferous virus 1		CP001					Annotation submitted by NCBI RefSeq	Complete Genome	27/04/2023		1
GCF_000913355.1	ViralProj215129	Blackberry vein banding-associated virus					Mississippi1		Annotation submitted by NCBI RefSeq	Complete Genome	14/08/2013		1
GCF_016673615.2	ASM1667361v1	Bacillus phage WhyPhy							Annotation submitted by NCBI RefSeq	Complete Genome	3/10/2022		1
GCF_011064355.1	ASM1106435v1	Bifidobacterium phage BadAztec1							Annotation submitted by NCBI RefSeq	Complete Genome	19/06/2020		1
GCF_000840305.1	ViralProj14216	Bacillus phage B103							Annotation submitted by NCBI RefSeq	Complete Genome	14/09/2002		1
GCF_001505535.1	ViralProj307881	Bacillus phage VMY22							Annotation submitted by NCBI RefSeq	Complete Genome	5/01/2016		1
GCF_000928155.1	ViralProj271230	Persimmon virus B					variant 1		Annotation submitted by NCBI RefSeq	Complete Genome	28/12/2014		1
GCF_022818275.1	ASM2281827v1	Clostridium phage LPCPA6							Annotation submitted by NCBI RefSeq	Complete Genome	31/01/2023		1
GCF_002619185.1	ASM261918v1	Staphylococcus phage Andhra							Annotation submitted by NCBI RefSeq	Complete Genome	15/05/2020		1
GCF_000925295.1	ViralProj263908	Ghana virus					BatPV/Eid_hel/GH-M74a/GHA/2009		Annotation submitted by NCBI RefSeq	Complete Genome	15/10/2014		1
GCF_014824285.1	ASM1482428v1	Enterococcus phage AE4_17							Annotation submitted by NCBI RefSeq	Complete Genome	2/06/2021		1
GCF_009673325.1	ASM967332v1	Bacillus phage vB_Bpu_PumA1							Annotation submitted by NCBI RefSeq	Complete Genome	29/07/2020		1
GCF_004800835.1	ASM480083v1	Enterococcus phage vB_EfaP_Ef7.4							Annotation submitted by NCBI RefSeq	Complete Genome	28/07/2020		1
GCF_012271675.1	ASM1227167v1	Guangdong greater green snake arterivirus		LPSG2430					Annotation submitted by NCBI RefSeq	Complete Genome	12/04/2020		1
GCF_000926555.1	ViralProj264966	Mojiang virus					Tongguan1		Annotation submitted by NCBI RefSeq	Complete Genome	27/10/2014		1
GCF_000897195.1	ViralProj167663	Clostridium phage phiCP7R					phiCP24R		Annotation submitted by NCBI RefSeq	Complete Genome	31/05/2012		1
GCF_002601545.1	ASM260154v1	Bacillus phage vB_BsuP-Goe1							Annotation submitted by NCBI RefSeq	Complete Genome	29/07/2020		1
GCF_023124465.1	ASM2312446v1	Rhizoctonia solani hypovirus 1					BR20		Annotation submitted by NCBI RefSeq	Complete Genome	4/05/2023		1
GCF_000880395.1	ViralProj30929	Sputnik virophage							Annotation submitted by NCBI RefSeq	Complete Genome	12/08/2008		1
GCF_013088285.1	ASM1308828v1	Dianlovirus menglaense					Rousettus-wt/CHN/2015/Sharen-Bat9447-1		Annotation submitted by NCBI RefSeq	Complete Genome	1/06/2021		1
GCF_020474865.1	ASM2047486v1	Staphylococcus phage SeAlphi							Annotation submitted by NCBI RefSeq	Complete Genome	31/01/2023		1
GCF_004800565.1	ASM480056v1	Enterococcus phage vB_EfaP_Efmus3							Annotation submitted by NCBI RefSeq	Complete Genome	28/07/2020		1
GCF_005891765.1	ASM589176v1	Klebsiella phage ST437-OXA245phi4.2							Annotation submitted by NCBI RefSeq	Complete Genome	3/07/2020		1
GCF_002619325.1	ASM261932v1	Staphylococcus phage St 134							Annotation submitted by NCBI RefSeq	Complete Genome	15/05/2020		1
GCF_020497735.1	ASM2049773v1	Staphylococcus phage BESEP3							Annotation submitted by NCBI RefSeq	Complete Genome	31/01/2023		1
GCF_004149125.1	ASM414912v1	Streptomyces phage WheeHeim							Annotation submitted by NCBI RefSeq	Complete Genome	27/05/2021		1
GCF_004800045.1	ASM480004v1	Streptomyces phage Forthebois							Annotation submitted by NCBI RefSeq	Complete Genome	27/05/2021		1
GCF_012271655.1	ASM1227165v1	Wuhan japanese halfbeak arterivirus		DSYS15584					Annotation submitted by NCBI RefSeq	Complete Genome	12/04/2020		1
GCF_000852685.1	ViralProj14911	Henipavirus hendraense							Annotation submitted by NCBI RefSeq	Complete Genome	7/08/2013		1
GCF_008801235.1	ASM880123v1	Clostridium phage CPD2							Annotation submitted by NCBI RefSeq	Complete Genome	19/06/2020		1
GCF_012979495.1	ASM1297949v1	Pyrobaculum spherical virus 2					10		Annotation submitted by NCBI RefSeq	Complete Genome	27/04/2023		1
GCF_000858585.1	ViralProj15263	Staphylococcus phage 66							Annotation submitted by NCBI RefSeq	Complete Genome	23/05/2005		1
GCF_004800725.1	ASM480072v1	Enterococcus phage vB_EfaP_Efmus4							Annotation submitted by NCBI RefSeq	Complete Genome	28/07/2020		1
GCF_000895755.1	ViralProj80917	Staphylococcus phage S24-1		S24-1					Annotation submitted by NCBI RefSeq	Complete Genome	10/01/2012		1
GCF_900092395.1	Idefix	Enterococcus phage Idefix							Annotation submitted by NCBI RefSeq	Complete Genome	28/07/2020		1
GCF_000924595.1	ViralProj264921	Cedar virus					CG1a		Annotation submitted by NCBI RefSeq	Complete Genome	27/10/2014		1
GCF_004800785.1	ASM480078v1	Enterococcus phage vB_EfaP_Ef6.3							Annotation submitted by NCBI RefSeq	Complete Genome	28/07/2020		1
GCF_023122825.1	ASM2312282v1	Bat paramyxovirus		Bat-PV-16797					Annotation submitted by NCBI RefSeq	Complete Genome	4/05/2023		1
GCF_000897315.1	ViralProj169232	Clostridium phage phiZP2					phiZP2		Annotation submitted by NCBI RefSeq	Complete Genome	27/06/2012		1
GCF_020496995.1	ASM2049699v1	Enterococcus phage MDA1							Annotation submitted by NCBI RefSeq	Complete Genome	31/01/2023		1
GCF_002615465.1	ASM261546v1	Staphylococcus phage SCH1		SCH1					Annotation submitted by NCBI RefSeq	Complete Genome	15/05/2020		1
GCF_000899755.1	ViralProj169231	Clostridium phage phiCPV4					phiCPV4		Annotation submitted by NCBI RefSeq	Complete Genome	27/06/2012		1
GCF_000929535.1	ViralProj266788	Enterococcus phage vB_Efae230P-4							Annotation submitted by NCBI RefSeq	Complete Genome	10/11/2014		1
GCF_004800625.1	ASM480062v1	Enterococcus phage vB_EfaP_Ef6.2							Annotation submitted by NCBI RefSeq	Complete Genome	28/07/2020		1
GCF_003364375.1	ASM336437v1	Clostridium phage CPS2							Annotation submitted by NCBI RefSeq	Complete Genome	19/06/2020		1
GCF_004788755.1	ASM478875v1	Mount Mabu Lophuromys virus 1					MOZ135_1		Annotation submitted by NCBI RefSeq	Complete Genome	28/06/2019		1
GCF_000872005.1	ViralProj20925	Staphylococcus phage SAP-2							Annotation submitted by NCBI RefSeq	Complete Genome	28/09/2007		1
GCF_004800765.1	ASM480076v1	Enterococcus phage vB_EfaP_Efmus1							Annotation submitted by NCBI RefSeq	Complete Genome	28/07/2020		1
GCF_000851885.1	ViralProj14906	Grapevine leafroll-associated virus 3		NY1					Annotation submitted by NCBI RefSeq	Complete Genome	29/03/2003		1
GCF_000848605.1	ViralProj14723	Tupaia paramyxovirus							Annotation submitted by NCBI RefSeq	Complete Genome	1/08/2000		1
GCF_000914715.1	ViralProj240033	Staphylococcus phage GRCS							Annotation submitted by NCBI RefSeq	Complete Genome	4/03/2014		1
GCF_001746055.1	ViralProj344196	Staphylococcus phage SLPW							Annotation submitted by NCBI RefSeq	Complete Genome	23/09/2016		1
GCF_023122835.1	ASM2312283v1	Bat paramyxovirus		Bat-PV-17770					Annotation submitted by NCBI RefSeq	Complete Genome	4/05/2023		1
GCF_000897595.1	ViralProj173920	Blueberry virus A							Annotation submitted by NCBI RefSeq	Complete Genome	31/08/2012		1
GCF_023122955.1	ASM2312295v1	Trionyx sinensis hemorrhagic syndrome virus					NX1		Annotation submitted by NCBI RefSeq	Complete Genome	4/05/2023		1
GCF_001736855.1	ViralProj343528	Gordonia phage GRU3							Annotation submitted by NCBI RefSeq	Complete Genome	19/09/2016		1
GCF_001885445.1	ViralProj314140	Pyrobaculum filamentous virus 1					1		Annotation submitted by NCBI RefSeq	Complete Genome	17/11/2016		1
GCF_008947325.1	ASM894732v1	Staphylococcus phage Portland							Annotation submitted by NCBI RefSeq	Complete Genome	2/06/2021		1
GCF_003864175.1	ASM386417v1	Staphylococcus phage Pabna							Annotation submitted by NCBI RefSeq	Complete Genome	15/05/2020		1
GCF_000845405.1	ViralProj14401	Sulfolobus turreted icosahedral virus 1							Annotation submitted by NCBI RefSeq	Complete Genome	14/06/2004		1
GCF_000924295.1	ViralProj261443	Rose leaf rosette-associated virus					RLRaV-CWR.1		Annotation submitted by NCBI RefSeq	Complete Genome	23/09/2014		1
GCF_001745035.1	ViralProj344116	Staphylococcus phage BP39							Annotation submitted by NCBI RefSeq	Complete Genome	23/09/2016		1
GCF_000864345.1	ViralProj16237	Vicia faba alphaendornavirus			447				Annotation submitted by NCBI RefSeq	Complete Genome	16/12/2005		1
GCF_023141865.1	ASM2314186v1	Botrytis cinerea hypovirus 4					BCS17_DN134		Annotation submitted by NCBI RefSeq	Complete Genome	4/05/2023		1
GCF_001605795.1	ViralProj316821	Grapevine leafroll-associated virus 13					a177		Annotation submitted by NCBI RefSeq	Complete Genome	30/03/2016		1
GCF_002958295.1	ASM295829v1	Staphylococcus phage vB_SauP_phiAGO1.3							Annotation submitted by NCBI RefSeq	Complete Genome	15/05/2020		1
GCF_000886095.1	ViralProj42357	Sulfolobus spindle-shaped virus 7							Annotation submitted by NCBI RefSeq	Complete Genome	4/12/2009		1
GCF_002633585.1	ASM263358v1	Staphylococcus phage PSa3							Annotation submitted by NCBI RefSeq	Complete Genome	15/05/2020		1
GCF_012979485.1	ASM1297948v1	Pyrobaculum filamentous virus 2					4		Annotation submitted by NCBI RefSeq	Complete Genome	27/04/2023		1
GCF_001736635.1	ViralProj343529	Gordonia phage GMA5							Annotation submitted by NCBI RefSeq	Complete Genome	19/09/2016		1
GCF_013388145.1	ASM1338814v1	Microbacterium phage PoRanda							Annotation submitted by NCBI RefSeq	Complete Genome	10/02/2021		1
GCF_013202155.1	ASM1320215v1	Staphylococcus phage SA46-CL1							Annotation submitted by NCBI RefSeq	Complete Genome	2/06/2021		1
GCF_003613455.1	ASM361345v1	Microbacterium phage Efeko							Annotation submitted by NCBI RefSeq	Complete Genome	10/02/2021		1
GCF_000912835.1	ViralProj225929	Rhizoctonia cerealis alphaendornavirus 1					R0959		Annotation submitted by NCBI RefSeq	Complete Genome	31/10/2013		1
GCF_000870265.1	ViralProj18275	Raspberry leaf mottle virus					HCRL Glen Clova		Annotation submitted by NCBI RefSeq	Complete Genome	21/11/2006		1
GCF_014892865.1	ASM1489286v1	Staphylococcus phage vB_SauP_EBHT							Annotation submitted by NCBI RefSeq	Complete Genome	2/06/2021		1
GCF_003366335.1	ASM336633v1	Microbacterium phage Scamander							Annotation submitted by NCBI RefSeq	Complete Genome	20/04/2021		1
GCF_003034655.1	ASM303465v1	Microbacterium phage BonaeVitae							Annotation submitted by NCBI RefSeq	Complete Genome	10/02/2021		1
GCF_003341335.1	ASM334133v1	Microbacterium phage Quaker							Annotation submitted by NCBI RefSeq	Complete Genome	10/02/2021		1
GCF_013426425.1	ASM1342642v1	Microbacterium phage Bri160							Annotation submitted by NCBI RefSeq	Complete Genome	10/02/2021		1
GCF_009672745.1	ASM967274v1	Microbacterium phage Kaijohn							Annotation submitted by NCBI RefSeq	Complete Genome	10/02/2021		1
GCF_000924755.1	ViralProj265899	avian paramyxovirus 11					common_snipe/France/100212/2010		Annotation submitted by NCBI RefSeq	Complete Genome	31/10/2014		1
GCF_000842585.1	ViralProj14355	Sulfolobus virus Kamchatka 1							Annotation submitted by NCBI RefSeq	Complete Genome	10/02/2004		1
GCF_009689505.1	ASM968950v1	Microbacterium phage Azizam							Annotation submitted by NCBI RefSeq	Complete Genome	10/02/2021		1
GCF_003034705.1	ASM303470v1	Microbacterium phage PaoPu							Annotation submitted by NCBI RefSeq	Complete Genome	10/02/2021		1
GCF_013087795.1	ASM1308779v1	Pistachio ampelovirus A					W10		Annotation submitted by NCBI RefSeq	Complete Genome	1/06/2021		1
GCF_003341695.1	ASM334169v1	Microbacterium phage Noelani							Annotation submitted by NCBI RefSeq	Complete Genome	10/02/2021		1
GCF_004133905.1	ASM413390v1	Blackcurrant-associated closterovirus 1					BC		Annotation submitted by NCBI RefSeq	Complete Genome	12/02/2019		1
GCF_000915035.1	ViralProj230580	Zamilon virus		strain					Annotation submitted by NCBI RefSeq	Complete Genome	4/12/2013		1
GCF_000924655.1	ViralProj264935	avian paramyxovirus 5		budgerigar/Kunitachi/74					Annotation submitted by NCBI RefSeq	Complete Genome	27/10/2014		1
GCF_002622305.1	ASM262230v1	Rhodococcus phage Toil							Annotation submitted by NCBI RefSeq	Complete Genome	27/05/2021		1
GCF_004788975.1	ASM478897v1	Wenling frogfish filovirus		XYHYS28627					Annotation submitted by NCBI RefSeq	Complete Genome	1/06/2021		1
GCF_004788775.1	ASM478877v1	Mount Mabu Lophuromys virus 2					MOZ135_2		Annotation submitted by NCBI RefSeq	Complete Genome	28/06/2019		1
GCF_014518245.1	Haloterrigena jeotgali strain A29 plasmid unnamed5	Haloterrigena jeotgali icosahedral virus 1					A29		Annotation submitted by NCBI RefSeq	Complete Genome	27/04/2023		1
GCF_000925355.1	ViralProj264902	Sunshine Coast virus							Annotation submitted by NCBI RefSeq	Complete Genome	27/10/2014		1
GCF_000874085.1	ViralProj20057	Actinomyces phage Av-1							Annotation submitted by NCBI RefSeq	Complete Genome	6/07/2007		1
GCF_001736755.1	ViralProj343508	Gordonia phage McGonagall							Annotation submitted by NCBI RefSeq	Complete Genome	19/09/2016		1
GCF_016673595.1	ASM1667359v1	Staphylococcus phage LSA2366							Annotation submitted by NCBI RefSeq	Complete Genome	2/06/2021		1
GCF_000910675.1	ViralProj214365	Human parainfluenza virus 4a		M-25					Annotation submitted by NCBI RefSeq	Complete Genome	6/08/2013		1
GCF_012933915.1	ASM1293391v1	Microbacterium phage Nobel							Annotation submitted by NCBI RefSeq	Complete Genome	10/02/2021		1
GCF_000869405.1	ViralProj17741	Strawberry chlorotic fleck-associated virus							Annotation submitted by NCBI RefSeq	Complete Genome	22/09/2006		1
GCF_000884275.1	ViralProj40235	Thermus phage P23-77							Annotation submitted by NCBI RefSeq	Complete Genome	2/09/2009		1
GCF_004284875.1	ASM428487v1	Staphylococcus phage CSA13							Annotation submitted by NCBI RefSeq	Complete Genome	15/05/2020		1
GCF_018589505.1	contig_132	Malus domestica virus A					J1		Annotation submitted by NCBI RefSeq	Complete Genome	1/06/2021		1
GCF_004788655.1	ASM478865v1	bank vole virus 1		RP-12					Annotation submitted by NCBI RefSeq	Complete Genome	1/06/2021		1
GCF_024703225.1	ASM2470322v1	Saline Natrinema sp. J7-1 virus 2							Annotation submitted by NCBI RefSeq	Complete Genome	27/04/2023		1
GCF_000926395.1	ViralProj264907	Salmon aquaparamyxovirus					ASPV/Yrkje371/95		Annotation submitted by NCBI RefSeq	Complete Genome	27/10/2014		1
GCF_000862325.1	ViralProj15346	Little cherry virus 1							Annotation submitted by NCBI RefSeq	Complete Genome	1/08/2000		1
GCF_019095865.1	ASM1909586v1	Staphylococcus phage JPL-50							Annotation submitted by NCBI RefSeq	Complete Genome	31/01/2023		1
GCF_018586885.1	ASM1858688v1	Avian metaavulavirus 21					APMV/dove/Taiwan/AHRI33/2009		Annotation submitted by NCBI RefSeq	Complete Genome	4/05/2023		1
GCF_002820345.1	ASM282034v1	Cordyline virus 1					Kahaluu-1		Annotation submitted by NCBI RefSeq	Complete Genome	24/08/2018		1
GCF_000843045.1	ViralProj14268	Staphylococcus phage phi44AHJD							Annotation submitted by NCBI RefSeq	Complete Genome	5/04/2003		1
GCF_009673785.1	ASM967378v1	Clostridium phage CpV1		CpV1					Annotation submitted by NCBI RefSeq	Complete Genome	19/06/2020		1
GCF_000927255.1	ViralProj265898	Salem virus							Annotation submitted by NCBI RefSeq	Complete Genome	31/10/2014		1
GCF_000842265.1	ViralProj14288	Streptococcus phage C1							Annotation submitted by NCBI RefSeq	Complete Genome	24/05/2003		1
GCF_024752655.1	ASM2475265v1	Microbacterium phage PineapplePizza							Annotation submitted by NCBI RefSeq	Complete Genome	15/04/2023		1
GCF_004800285.1	ASM480028v1	Gordonia phage EricDab							Annotation submitted by NCBI RefSeq	Complete Genome	31/01/2023		1
GCF_000852705.1	ViralProj14915	Mossman virus							Annotation submitted by NCBI RefSeq	Complete Genome	21/01/2004		1
GCF_000889015.1	ViralProj48299	Sulfolobus turreted icosahedral virus 2							Annotation submitted by NCBI RefSeq	Complete Genome	30/04/2010		1
GCF_000886015.1	ViralProj41437	Helicobasidium mompa endornavirus 1							Annotation submitted by NCBI RefSeq	Complete Genome	29/10/2009		1
GCF_003307715.1	ASM330771v1	Gordonia phage Emperor							Annotation submitted by NCBI RefSeq	Complete Genome	31/01/2023		1
GCF_004789035.1	ASM478903v1	Wenling triplecross lizardfish paramyxovirus		XYHYC179963					Annotation submitted by NCBI RefSeq	Complete Genome	4/05/2023		1
GCF_002956215.1	ASM295621v1	Gluconobacter phage GC1							Annotation submitted by NCBI RefSeq	Complete Genome	2/05/2019		1
GCF_000864185.1	ViralProj15884	Grapevine leafroll-associated virus 2					93/955		Annotation submitted by NCBI RefSeq	Complete Genome	5/10/2005		1
GCF_002829825.2	ASM282982v1	Saline Natrinema sp. J7-1 virus 1							Annotation submitted by NCBI RefSeq	Complete Genome	5/01/2023		1
GCF_000843445.1	ViralProj14354	Sulfolobus virus Ragged Hills							Annotation submitted by NCBI RefSeq	Complete Genome	10/02/2004		1
GCF_000895675.1	ViralProj78707	Grapevine leafroll-associated virus 7					AA42		Annotation submitted by NCBI RefSeq	Complete Genome	7/12/2011		1
GCF_000884075.1	ViralProj39585	Carrot yellow leaf virus							Annotation submitted by NCBI RefSeq	Complete Genome	23/07/2009		1
GCF_011756575.1	ASM1175657v1	Arthrobacter phage BlueFeather							Annotation submitted by NCBI RefSeq	Complete Genome	18/04/2023		1
GCF_018583995.1	ASM1858399v1	Salmon aquaparamyxovirus		A					Annotation submitted by NCBI RefSeq	Complete Genome	4/05/2023		1
GCF_002815195.1	ASM281519v1	avian paramyxovirus 6		APMV-6/Goose/FarEast/4440/2003					Annotation submitted by NCBI RefSeq	Complete Genome	24/08/2018		1
GCF_006530135.1	ASM653013v1	Gordonia phage Coeur							Annotation submitted by NCBI RefSeq	Complete Genome	31/01/2023		1
GCF_000927055.1	ViralProj264912	Paraavulavirus wisconsinense		turkey/Wisconsin/68					Annotation submitted by NCBI RefSeq	Complete Genome	27/10/2014		1
GCF_004291235.1	ASM429123v1	Halorubrum pleomorphic virus 9		B2-2/SS5-4					Annotation submitted by NCBI RefSeq	Complete Genome	15/05/2020		1
GCF_001654405.1	ViralProj323871	avian paramyxovirus 13		goose/Shimane/67/2000					Annotation submitted by NCBI RefSeq	Complete Genome	31/05/2016		1
GCF_001432135.1	De Novo	Koolpinyah virus					DPP819		Annotation submitted by NCBI RefSeq	Complete Genome	3/11/2015		1
GCF_017356055.1	HH2	Haloarcula virus Hardyhisp2					Hardyhisp2		Annotation submitted by NCBI RefSeq	Complete Genome	27/04/2023		1
GCF_023122885.1	ASM2312288v1	Sclerotium rolfsii hypovirus 1					BLH-1		Annotation submitted by NCBI RefSeq	Complete Genome	4/05/2023		1
GCF_001019835.1	ViralProj285357	Areca palm velarivirus 1					APV1_HN		Annotation submitted by NCBI RefSeq	Complete Genome	2/06/2015		1
GCF_000864585.1	ViralProj16651	His2 virus							Annotation submitted by NCBI RefSeq	Complete Genome	24/03/2006		1
GCF_002815235.1	ASM281523v1	Feline morbillivirus		761U					Annotation submitted by NCBI RefSeq	Complete Genome	24/08/2018		1
GCF_023119555.1	ASM2311955v1	Tapajos virus					B.atrox/Brazil		Annotation submitted by NCBI RefSeq	Complete Genome	4/05/2023		1
GCF_004130815.1	ASM413081v1	avian paramyxovirus 20					APMV-20/gull/Kazakhstan/5976/2014		Annotation submitted by NCBI RefSeq	Complete Genome	12/02/2019		1
GCF_024749975.1	ASM2474997v1	Belerina virus					HH114		Annotation submitted by NCBI RefSeq	Complete Genome	4/05/2023		1
GCF_019181185.1	ASM1918118v1	Carrot closterovirus					CUCV_S8		Annotation submitted by NCBI RefSeq	Complete Genome	4/05/2023		1
GCF_002997425.1	ASM299742v1	Gordonia phage SallySpecial							Annotation submitted by NCBI RefSeq	Complete Genome	31/01/2023		1
GCF_000927275.1	ViralProj265902	Tuhoko virus 1							Annotation submitted by NCBI RefSeq	Complete Genome	31/10/2014		1
GCF_000856645.1	ViralProj15050	Rinderpest virus (strain Kabete O)		Kabete 'O' virulent					Annotation submitted by NCBI RefSeq	Complete Genome	8/12/2004		1
GCF_000895515.1	ViralProj159107	Kotonkan virus					IbAr23380		Annotation submitted by NCBI RefSeq	Complete Genome	3/07/2012		1
GCF_013087345.1	ASM1308734v1	Rhizoctonia solani endornavirus 2					RsEnd-Illinois1		Annotation submitted by NCBI RefSeq	Complete Genome	1/06/2021		1
GCF_003691915.1	ASM369191v1	Arthrobacter phage Adaia							Annotation submitted by NCBI RefSeq	Complete Genome	31/01/2023		1
GCF_003692095.1	ASM369209v1	Arthrobacter phage Corgi							Annotation submitted by NCBI RefSeq	Complete Genome	18/04/2023		1
GCF_000886315.1	ViralProj46715	Hapavirus ngaingan		MRM14556					Annotation submitted by NCBI RefSeq	Complete Genome	26/03/2010		1
GCF_004133325.1	ASM413332v1	Arracacha virus 1					MS#6		Annotation submitted by NCBI RefSeq	Complete Genome	12/02/2019		1
GCF_001501455.1	ViralProj307791	Rat arterivirus 1					Jilin2014		Annotation submitted by NCBI RefSeq	Complete Genome	5/01/2016		1
GCF_002145565.1	ViralProj386341	La Joya virus		J-134					Annotation submitted by NCBI RefSeq	Complete Genome	15/05/2017		1
GCF_000848625.1	ViralProj14727	Simian hemorrhagic fever virus		LVR 42-0/M6941					Annotation submitted by NCBI RefSeq	Complete Genome	18/11/2014		1
GCF_000857405.1	ViralProj15215	Dolphin morbillivirus							Annotation submitted by NCBI RefSeq	Complete Genome	5/12/2003		1
GCF_001433625.1	ViralProj301066	Phocine morbillivirus		PDV/Wadden_Sea.NLD/1988					Annotation submitted by NCBI RefSeq	Complete Genome	4/11/2015		1
GCF_000884475.1	ViralProj42355	Sulfolobus spindle-shaped virus 6							Annotation submitted by NCBI RefSeq	Complete Genome	4/12/2009		1
GCF_000943665.1	ViralProj276255	DeBrazza's monkey arterivirus					PREDICT-06530		Annotation submitted by NCBI RefSeq	Complete Genome	26/02/2015		1
GCF_005145305.1	ASM514530v1	Arthrobacter phage Idaho							Annotation submitted by NCBI RefSeq	Complete Genome	18/04/2023		1
GCF_000863525.1	ViralProj15421	Human orthorubulavirus 2							Annotation submitted by NCBI RefSeq	Complete Genome	16/03/2002		1
GCF_000925575.1	ViralProj265896	Achimota virus 1							Annotation submitted by NCBI RefSeq	Complete Genome	31/10/2014		1
GCF_029886035.1	ASM2988603v1	Arlivirus sp. virus					YSN1024		Annotation submitted by NCBI RefSeq	Complete Genome	4/05/2023		1
GCF_001443845.1	ViralProj301458	Caprine parainfluenza virus 3		JS2013					Annotation submitted by NCBI RefSeq	Complete Genome	12/11/2015		1
GCF_000848705.1	ViralProj14743	Human respirovirus 1		Washington 1964					Annotation submitted by NCBI RefSeq	Complete Genome	26/03/2002		1
GCF_001503895.1	ViralProj307846	Fox fecal rhabdovirus					S40		Annotation submitted by NCBI RefSeq	Complete Genome	5/01/2016		1
GCF_001470355.1	ViralProj306288	Arthrobacter phage Decurro							Annotation submitted by NCBI RefSeq	Complete Genome	17/12/2015		1
GCF_000852405.1	ViralProj14846	Tioman virus							Annotation submitted by NCBI RefSeq	Complete Genome	30/07/2002		1
GCF_002815315.1	ASM281531v1	Teviot virus					Cedar Grove		Annotation submitted by NCBI RefSeq	Complete Genome	24/08/2018		1
GCF_002815295.1	ASM281529v1	Menangle virus					Australia/bat/2009/Cedar Grove		Annotation submitted by NCBI RefSeq	Complete Genome	24/08/2018		1
GCF_000924735.1	ViralProj265895	Achimota virus 2							Annotation submitted by NCBI RefSeq	Complete Genome	31/10/2014		1
GCF_000873165.1	ViralProj19651	Orthorubulavirus mapueraense					BeAnn 370284		Annotation submitted by NCBI RefSeq	Complete Genome	24/05/2007		1
GCF_000860605.1	ViralProj15328	Beet yellows virus							Annotation submitted by NCBI RefSeq	Complete Genome	1/08/2000		1
GCF_000924495.1	ViralProj264896	Sosuga virus					2012		Annotation submitted by NCBI RefSeq	Complete Genome	27/10/2014		1
GCF_000926535.1	ViralProj264937	avian paramyxovirus 7		APMV-7/dove/Tennessee/4/75					Annotation submitted by NCBI RefSeq	Complete Genome	27/10/2014		1
GCF_001019955.1	ViralProj285594	Pebjah virus					I621		Annotation submitted by NCBI RefSeq	Complete Genome	2/06/2015		1
GCF_000838445.1	ViralProj14014	Sulfolobus spindle-shaped virus 1							Annotation submitted by NCBI RefSeq	Complete Genome	1/08/2000		1
GCF_001754125.1	ViralProj344322	Shayang Fly Virus 3		SYY1-1					Annotation submitted by NCBI RefSeq	Complete Genome	26/09/2016		1
GCF_000854745.1	ViralProj15001	Respirovirus bovis							Annotation submitted by NCBI RefSeq	Complete Genome	1/08/2000		1
GCF_002080355.1	ViralProj264931	avian paramyxovirus 10					penguin/Falkland Islands/324/2007		Annotation submitted by NCBI RefSeq	Complete Genome	4/04/2017		1
GCF_000858345.1	ViralProj15210	Mint virus 1					NCGR MEN 454.004		Annotation submitted by NCBI RefSeq	Complete Genome	7/04/2005		1
GCF_000859165.1	ViralProj15220	Orthorubulavirus simiae					Toshiba/Chanock		Annotation submitted by NCBI RefSeq	Complete Genome	15/11/2004		1
GCF_000926615.1	ViralProj265897	Malakal virus					SudAr 1169-64		Annotation submitted by NCBI RefSeq	Complete Genome	31/10/2014		1
GCF_003032665.1	ASM303266v1	avian paramyxovirus 14					APMV14/duck/Japan/11OG0352/2011		Annotation submitted by NCBI RefSeq	Complete Genome	24/08/2018		1
GCF_000927315.1	ViralProj265910	Kimberley virus					CS368		Annotation submitted by NCBI RefSeq	Complete Genome	31/10/2014		1
GCF_000926655.1	ViralProj265905	avian paramyxovirus 9		duck/New York/22/1978					Annotation submitted by NCBI RefSeq	Complete Genome	31/10/2014		1
GCF_000926515.1	ViralProj264933	Tuhoko virus 2							Annotation submitted by NCBI RefSeq	Complete Genome	27/10/2014		1
GCF_013087815.1	ASM1308781v1	Avian paramyxovirus 17					Cheonsu1510		Annotation submitted by NCBI RefSeq	Complete Genome	4/05/2023		1
GCF_000925555.1	ViralProj265892	Respirovirus suis		S206N					Annotation submitted by NCBI RefSeq	Complete Genome	31/10/2014		1
GCF_001271275.1	ViralProj293046	Tobacco virus 1					AnHui		Annotation submitted by NCBI RefSeq	Complete Genome	18/08/2015		1
GCF_000853985.1	ViralProj14985	Fer-de-lance virus		ATCC VR-895					Annotation submitted by NCBI RefSeq	Complete Genome	29/01/2004		1
GCF_900500615.1	lib01567	giant squirrel virus					GSqRV/LKA/2009		Annotation submitted by NCBI RefSeq	Complete Genome	4/05/2023		1
GCF_002816155.1	ASM281615v1	Simian hemorrhagic encephalitis virus					Sukhumi		Annotation submitted by NCBI RefSeq	Complete Genome	24/08/2018		1
GCF_011756595.1	ASM1175659v1	Arthrobacter phage Whytu							Annotation submitted by NCBI RefSeq	Complete Genome	18/04/2023		1
GCF_002815215.1	ASM281521v1	avian paramyxovirus 8		goose/Delaware/1053/76					Annotation submitted by NCBI RefSeq	Complete Genome	24/08/2018		1
GCF_000880455.1	ViralProj31219	Sulfolobus spindle-shaped virus 5							Annotation submitted by NCBI RefSeq	Complete Genome	10/09/2008		1
GCF_004789075.1	ASM478907v1	Wenling hoplichthys paramyxovirus		XYXMC57250					Annotation submitted by NCBI RefSeq	Complete Genome	4/05/2023		1
GCF_004133525.1	ASM413352v1	Rehmannia virus 1					Rg		Annotation submitted by NCBI RefSeq	Complete Genome	12/02/2019		1
GCF_000927075.1	ViralProj264916	avian paramyxovirus 12					Wigeon/Italy/3920_1/2005		Annotation submitted by NCBI RefSeq	Complete Genome	27/10/2014		1
GCF_003972005.1	ASM397200v1	Zambian malbrouck virus 1					SHFVagmMal_seqID_01		Annotation submitted by NCBI RefSeq	Complete Genome	15/05/2020		1
GCF_012271665.1	ASM1227166v1	Hainan oligodon formosanus arterivirus		LPSF32245					Annotation submitted by NCBI RefSeq	Complete Genome	12/04/2020		1
GCF_018587755.1	ASM1858775v1	Culverton virus		AFV17					Annotation submitted by NCBI RefSeq	Complete Genome	4/05/2023		1
GCF_000896235.1	ViralProj167112	Nariva virus							Annotation submitted by NCBI RefSeq	Complete Genome	18/05/2012		1
GCF_012271595.1	ASM1227159v1	Rodent arterivirus					RtEi-Arterivirus/SX2014		Annotation submitted by NCBI RefSeq	Complete Genome	15/05/2020		1
GCF_013088265.1	ASM1308826v1	Alston virus					Alstonville		Annotation submitted by NCBI RefSeq	Complete Genome	1/06/2021		1
GCF_023122945.1	ASM2312294v1	Sclerotinia sclerotiorum hypovirus 2		SsHv2.HBstr-470					Annotation submitted by NCBI RefSeq	Complete Genome	4/05/2023		1
GCF_000854805.1	ViralProj15014	parainfluenza virus 5		W3A					Annotation submitted by NCBI RefSeq	Complete Genome	16/11/2004		1
GCF_000925475.1	ViralProj264932	Tuhoko virus 3							Annotation submitted by NCBI RefSeq	Complete Genome	27/10/2014		1
GCF_004130335.1	ASM413033v1	Rodent arterivirus					RtMc-Arterivirus/Tibet2014		Annotation submitted by NCBI RefSeq	Complete Genome	12/02/2019		1
GCF_004132405.1	ASM413240v1	Phaseolus vulgaris endornavirus 3					LA		Annotation submitted by NCBI RefSeq	Complete Genome	12/02/2019		1
GCF_015044965.1	ASM1504496v1	Arthrobacter phage Yavru							Annotation submitted by NCBI RefSeq	Complete Genome	18/04/2023		1
GCF_000871825.1	ViralProj20055	Orthorubulavirus suis							Annotation submitted by NCBI RefSeq	Complete Genome	6/07/2007		1
GCF_003032675.1	ASM303267v1	avian paramyxovirus 16					APMV-15/WB/Kr/UPO216/2014		Annotation submitted by NCBI RefSeq	Complete Genome	24/08/2018		1
GCF_000872305.1	ViralProj27893	Sulfolobus spindle-shaped virus 4							Annotation submitted by NCBI RefSeq	Complete Genome	20/11/2007		1
GCF_001963835.1	ViralProj361951	Rat arterivirus 1					Ningxia2015		Annotation submitted by NCBI RefSeq	Complete Genome	17/01/2017		1
GCF_000918455.1	ViralProj240244	Lagenaria siceraria endornavirus-California					FB		Annotation submitted by NCBI RefSeq	Complete Genome	6/03/2014		1
GCF_001550465.1	ViralProj310890	Cucumis melo alphaendornavirus					CL-01		Annotation submitted by NCBI RefSeq	Complete Genome	5/02/2016		1
GCF_029883115.1	ASM2988311v1	Nomada lathburiana mononega-like virus		2011					Annotation submitted by NCBI RefSeq	Complete Genome	4/05/2023		1
GCF_000860105.1	ViralMultiSegProj15245	Bracoviriform demolitoris							Annotation submitted by NCBI RefSeq	Complete Genome	24/05/2005		15
GCF_002815175.1	ASM281517v1	avian paramyxovirus 4					APMV-4/KR/YJ/06		Annotation submitted by NCBI RefSeq	Complete Genome	4/05/2023		1
GCF_000855865.1	ViralProj15062	Little cherry virus 2					USA6b		Annotation submitted by NCBI RefSeq	Complete Genome	13/08/2003		1
GCF_004789055.1	ASM478905v1	Wenling tonguesole paramyxovirus		XYHYC190750					Annotation submitted by NCBI RefSeq	Complete Genome	4/05/2023		1
GCF_018583905.1	ASM1858390v1	Hayes Yard virus					DPP4816		Annotation submitted by NCBI RefSeq	Complete Genome	4/05/2023		1
GCF_000927035.1	ViralProj264908	Berrimah virus		DPP 63					Annotation submitted by NCBI RefSeq	Complete Genome	27/10/2014		1
GCF_003032705.1	ASM303270v1	Antarctic penguin virus C					3		Annotation submitted by NCBI RefSeq	Complete Genome	24/08/2018		1
GCF_003691775.1	ASM369177v1	Arthrobacter phage Noely							Annotation submitted by NCBI RefSeq	Complete Genome	18/04/2023		1
GCF_003012505.1	ASM301250v1	Haloarcula hispanica pleomorphic virus 4		1A_s5a-1/hispanica					Annotation submitted by NCBI RefSeq	Complete Genome	15/05/2020		1
GCF_002197575.1	ViralProj389284	avian paramyxovirus 15					APMV-15/calidris_fuscicollis/Brazil/RS-1177/2012		Annotation submitted by NCBI RefSeq	Complete Genome	13/06/2017		1
GCF_018591035.1	ASM1859103v1	Yerba mate virus A					Gob. Virasoro		Annotation submitted by NCBI RefSeq	Complete Genome	4/05/2023		1
GCF_023122805.1	ASM2312280v1	Entoleuca hypovirus 1					97-14		Annotation submitted by NCBI RefSeq	Complete Genome	4/05/2023		1
GCF_002600145.1	ASM260014v1	Enterobacteria phage PR4							Annotation submitted by NCBI RefSeq	Complete Genome	5/10/2005		1
GCF_000931135.1	ViralProj274797	African pouched rat arterivirus					PREDICT-06509		Annotation submitted by NCBI RefSeq	Complete Genome	10/02/2015		1
GCF_012271605.1	ASM1227160v1	Rodent arterivirus					RtClan-Arterivirus/GZ2015		Annotation submitted by NCBI RefSeq	Complete Genome	4/05/2023		1
GCF_012271695.1	ASM1227169v1	Chinese broad-headed pond turtle arterivirus		WHWGC150683					Annotation submitted by NCBI RefSeq	Complete Genome	12/04/2020		1
GCF_000841545.1	ViralProj14311	Bacillus phage Bam35c							Annotation submitted by NCBI RefSeq	Complete Genome	3/12/2003		1
GCF_018583895.1	ASM1858389v1	Puchong virus					P5-350 Malaysian		Annotation submitted by NCBI RefSeq	Complete Genome	4/05/2023		1
GCF_003032695.1	ASM303269v1	Antarctic penguin virus B					2		Annotation submitted by NCBI RefSeq	Complete Genome	24/08/2018		1
GCF_000837025.1	ViralProj14062	Enterobacteria phage PRD1							Annotation submitted by NCBI RefSeq	Complete Genome	7/11/2007		1
GCF_000925195.1	ViralProj262492	Mikumi yellow baboon virus 1					MYBV_M58		Annotation submitted by NCBI RefSeq	Complete Genome	29/09/2014		1
GCF_003691955.1	ASM369195v1	Arthrobacter phage Atraxa							Annotation submitted by NCBI RefSeq	Complete Genome	31/01/2023		1
GCF_003032685.1	ASM303268v1	Antarctic penguin virus A					1		Annotation submitted by NCBI RefSeq	Complete Genome	24/08/2018		1
GCF_001550425.1	ViralProj310651	Kafue kinda chacma baboon virus					KKCBV-1		Annotation submitted by NCBI RefSeq	Complete Genome	4/02/2016		1
GCF_002989675.1	ASM298967v1	avian paramyxovirus 2		APMV-2/Chicken/California/Yucaipa/56					Annotation submitted by NCBI RefSeq	Complete Genome	24/08/2018		1
GCF_000845545.1	ViralProj14434	Bovine ephemeral fever virus							Annotation submitted by NCBI RefSeq	Complete Genome	12/09/2000		1
GCF_002815495.1	ASM281549v1	murine pneumonia virus		15; ATCC VR-25					Annotation submitted by NCBI RefSeq	Complete Genome	4/05/2023		1
GCF_018591285.1	ASM1859128v1	Yam asymptomatic virus 1					VU567Da		Annotation submitted by NCBI RefSeq	Complete Genome	4/05/2023		1
GCF_018855775.1	ASM1885577v1	Bacillus phage Sato					Sato		Annotation submitted by NCBI RefSeq	Complete Genome	27/04/2023		1
GCF_029888155.1	ASM2988815v1	Beiji nairovirus		H160					Annotation submitted by NCBI RefSeq	Complete Genome	6/05/2023		2
GCF_000859725.1	ViralProj15164	Bacillus phage GIL16c							Annotation submitted by NCBI RefSeq	Complete Genome	7/04/2005		1
GCF_002820465.1	ASM282046v1	Phaseolus vulgaris alphaendornavirus 2					PvEV-2_Brazil		Annotation submitted by NCBI RefSeq	Complete Genome	24/08/2018		1
GCF_018583055.1	ASM1858305v1	New Kent County virus					RTS126		Annotation submitted by NCBI RefSeq	Complete Genome	4/05/2023		1
GCF_000842405.1	ViralProj14317	Sulfolobus spindle-shaped virus 2							Annotation submitted by NCBI RefSeq	Complete Genome	3/12/2003		1
GCF_001754605.1	ViralProj344586	Wuhan House Fly Virus 2		SYY4-5					Annotation submitted by NCBI RefSeq	Complete Genome	27/09/2016		1
GCF_001308595.1	ViralProj295853	Hot pepper alphaendornavirus					CS		Annotation submitted by NCBI RefSeq	Complete Genome	7/10/2015		1
GCF_000896135.1	ViralProj159049	Obodhiang virus					Obodhiang		Annotation submitted by NCBI RefSeq	Complete Genome	3/07/2012		1
GCF_002820425.1	ASM282042v1	Bell pepper alphaendornavirus					Penol		Annotation submitted by NCBI RefSeq	Complete Genome	24/08/2018		1
GCF_003441035.1	ASM344103v1	uncultured phage MedDCM-OCT-S05-C849							Annotation submitted by NCBI RefSeq	Complete Genome	15/05/2020		1
GCF_013088225.1	ASM1308822v1	Taiyuan leafhopper virus					TY1		Annotation submitted by NCBI RefSeq	Complete Genome	4/05/2023		1
GCF_023147955.1	ASM2314795v1	Strepsipteran arli-related virus OKIAV104					OKIAV104		Annotation submitted by NCBI RefSeq	Complete Genome	4/05/2023		1
GCF_004131165.1	ASM413116v1	Helianthus annuus alphaendornavirus					BJ		Annotation submitted by NCBI RefSeq	Complete Genome	12/02/2019		1
GCF_001433545.1	ViralProj301068	Adelaide River virus					DPP61		Annotation submitted by NCBI RefSeq	Complete Genome	4/11/2015		1
GCF_001755825.1	ViralProj345627	Winged bean alphaendornavirus 1							Annotation submitted by NCBI RefSeq	Complete Genome	7/10/2016		1
GCF_018583675.1	ASM1858367v1	Cytorhabdovirus fragariarugosus					A		Annotation submitted by NCBI RefSeq	Complete Genome	4/05/2023		1
GCF_029886515.1	ASM2988651v1	Porcine ephemerovirus 1					HeN10		Annotation submitted by NCBI RefSeq	Complete Genome	4/05/2023		1
GCF_013088605.1	ASM1308860v1	Raspberry vein chlorosis virus					Hutton_1		Annotation submitted by NCBI RefSeq	Complete Genome	1/06/2021		1
GCF_006298325.1	ASM629832v1	Escherichia phage Bf23							Annotation submitted by NCBI RefSeq	Complete Genome	12/06/2019		1
GCF_001432075.2	ViralProj301025	Alfalfa dwarf virus					Manfredi		Annotation submitted by NCBI RefSeq	Complete Genome	10/03/2018		1
GCF_013087955.1	ASM1308795v1	Wheat yellow striate virus					SX-HC		Annotation submitted by NCBI RefSeq	Complete Genome	1/06/2021		1
GCF_001431995.1	De Novo	Yata virus					DakArB 2181		Annotation submitted by NCBI RefSeq	Complete Genome	3/11/2015		1
GCF_000868945.1	ViralProj16650	His 1 virus							Annotation submitted by NCBI RefSeq	Complete Genome	24/03/2006		1
GCF_018855805.1	ASM1885580v1	Bacillus phage Sole					Sole		Annotation submitted by NCBI RefSeq	Complete Genome	27/04/2023		1
GCF_001966095.1	ViralProj362074	Hubei odonate virus 10		QTM133243					Annotation submitted by NCBI RefSeq	Complete Genome	17/01/2017		1
GCF_029883185.1	ASM2988318v1	Rhagovelia obesa mononega-like virus		2013					Annotation submitted by NCBI RefSeq	Complete Genome	4/05/2023		1
GCF_029886205.1	ASM2988620v1	Hangzhou cletus punctiger lispivirus 1					DJCFY60		Annotation submitted by NCBI RefSeq	Complete Genome	4/05/2023		1
GCF_013087765.1	ASM1308776v1	Black currant nucleorhabdovirus 1					Veloy		Annotation submitted by NCBI RefSeq	Complete Genome	4/05/2023		1
GCF_002815695.1	ASM281569v1	Drosophila affinis sigmavirus					10		Annotation submitted by NCBI RefSeq	Complete Genome	24/08/2018		1
GCF_000881695.1	ViralProj32599	Bacillus phage AP50							Annotation submitted by NCBI RefSeq	Complete Genome	5/11/2008		1
GCF_018591315.1	ASM1859131v1	hymenopteran chu-related virus 126					OKIAV126		Annotation submitted by NCBI RefSeq	Complete Genome	4/05/2023		1
GCF_029886525.1	ASM2988652v1	Porcine ephemerovirus 2					GDMM7		Annotation submitted by NCBI RefSeq	Complete Genome	4/05/2023		1
GCF_000911915.1	ViralProj215653	Bacillus phage Wip1							Annotation submitted by NCBI RefSeq	Complete Genome	17/08/2013		1
GCF_004788995.1	ASM478899v1	Wenling thamnaconus septentrionalis filovirus		LQMMTII17328					Annotation submitted by NCBI RefSeq	Complete Genome	1/06/2021		1
GCF_001502155.1	ViralProj307776	Hordeum vulgare alphaendornavirus							Annotation submitted by NCBI RefSeq	Complete Genome	5/01/2016		1
GCF_029886245.1	ASM2988624v1	Fushun ischnura senegalensis lispivirus 1					QWXCFS47		Annotation submitted by NCBI RefSeq	Complete Genome	4/05/2023		1
GCF_000872345.1	ViralProj27909	Plum bark necrosis stem pitting-associated virus							Annotation submitted by NCBI RefSeq	Complete Genome	20/11/2007		1
GCF_023124125.1	ASM2312412v1	Trichoderma asperellum hypovirus 1		TaHv1CBS 131938					Annotation submitted by NCBI RefSeq	Complete Genome	4/05/2023		1
GCF_001755745.1	ViralProj344643	Wuhan Insect virus 6		SXCC01-1					Annotation submitted by NCBI RefSeq	Complete Genome	27/09/2016		1
GCF_018580785.1	ASM1858078v1	Scaldis River bee virus					S33-1		Annotation submitted by NCBI RefSeq	Complete Genome	4/05/2023		1
GCF_003440975.1	ASM344097v1	uncultured phage MedDCM-OCT-S05-C243							Annotation submitted by NCBI RefSeq	Complete Genome	15/05/2020		1
GCF_018591305.1	ASM1859130v1	hymenopteran chu-related virus 123					OKIAV123		Annotation submitted by NCBI RefSeq	Complete Genome	4/05/2023		1
GCF_000850185.1	ViralProj14702	Lactate dehydrogenase-elevating virus		Plagemann					Annotation submitted by NCBI RefSeq	Complete Genome	1/08/2000		1
GCF_023123165.1	AaHV1	Alternaria alternata hypovirus 1		YL-3C					Annotation submitted by NCBI RefSeq	Complete Genome	4/05/2023		1
GCF_023155365.1	ASM2315536v1	Chrysanthemum yellow dwarf virus					cq		Annotation submitted by NCBI RefSeq	Complete Genome	4/05/2023		1
GCF_002820445.1	ASM282044v1	Phaseolus vulgaris alphaendornavirus 1					PvEV-1_Brazil		Annotation submitted by NCBI RefSeq	Complete Genome	24/08/2018		1
GCF_023155865.1	ASM2315586v1	Bangoran virus					0424RCA		Annotation submitted by NCBI RefSeq	Complete Genome	4/05/2023		1
GCF_018583975.1	ASM1858397v1	Apple rootstock virus A							Annotation submitted by NCBI RefSeq	Complete Genome	4/05/2023		1
GCF_000850705.1	ViralProj14793	rice transitory yellowing virus							Annotation submitted by NCBI RefSeq	Complete Genome	3/05/2002		1
GCF_018584805.1	ASM1858480v1	Cytorhabdovirus fragariae					B		Annotation submitted by NCBI RefSeq	Complete Genome	1/06/2021		1
GCF_029886495.1	ASM2988649v1	Cnidium virus 1					SK		Annotation submitted by NCBI RefSeq	Complete Genome	4/05/2023		1
GCF_029885825.1	ASM2988582v1	Bemisia tabaci arlivirus 1					ZJU-Q2		Annotation submitted by NCBI RefSeq	Complete Genome	4/05/2023		1
GCF_023131685.1	ASM2313168v1	Fusarium sacchari hypovirus 1		FZ06					Annotation submitted by NCBI RefSeq	Complete Genome	4/05/2023		1
GCF_000923175.1	ViralProj253818	Yerba mate endornavirus		INTA					Annotation submitted by NCBI RefSeq	Complete Genome	27/06/2014		1
GCF_000866885.1	ViralProj16239	Oryza sativa alphaendornavirus			Nipponbare				Annotation submitted by NCBI RefSeq	Complete Genome	16/12/2005		1
GCF_018589465.1	ASM1858946v1	Peach virus 1					NSTT		Annotation submitted by NCBI RefSeq	Complete Genome	4/05/2023		1
GCF_029887115.1	ASM2988711v1	Artemisia capillaris nucleorhabdovirus 1					YK		Annotation submitted by NCBI RefSeq	Complete Genome	4/05/2023		1
GCF_000866065.1	ViralProj16238	Oryza rufipogon endornavirus							Annotation submitted by NCBI RefSeq	Complete Genome	16/12/2005		1
GCF_018580405.1	ASM1858040v1	Drosophila sturtevanti sigmavirus					1		Annotation submitted by NCBI RefSeq	Complete Genome	4/05/2023		1
GCF_000861025.1	ViralProj15418	Phytophthora alphaendornavirus 1							Annotation submitted by NCBI RefSeq	Complete Genome	23/05/2005		1
GCF_013088345.1	ASM1308834v1	alfalfa-associated nucleorhabdovirus					Stadl-Paura HZ10-01		Annotation submitted by NCBI RefSeq	Complete Genome	4/05/2023		1
GCF_018584205.1	ASM1858420v1	Trifolium pratense virus B					Jan-14		Annotation submitted by NCBI RefSeq	Complete Genome	4/05/2023		1
GCF_018582985.1	ASM1858298v1	Blacklegged tick rhabdovirus 1					RTS95.16		Annotation submitted by NCBI RefSeq	Complete Genome	4/05/2023		1
GCF_023148045.1	ASM2314804v1	Hemipteran arli-related virus OKIAV94					OKIAV94		Annotation submitted by NCBI RefSeq	Complete Genome	4/05/2023		1
GCF_000894055.1	ViralProj77935	Grapevine leafroll-associated virus 4					LR106		Annotation submitted by NCBI RefSeq	Complete Genome	28/12/2011		1
GCF_002145945.1	ViralProj386339	Manitoba virus		Mn936-77					Annotation submitted by NCBI RefSeq	Complete Genome	15/05/2017		1
GCF_000859145.1	ViralProj15216	Maize fine streak virus							Annotation submitted by NCBI RefSeq	Complete Genome	12/07/2004		1
GCF_001967595.1	ViralProj361665	Hubei rhabdo-like virus 9		WHZHC73015					Annotation submitted by NCBI RefSeq	Complete Genome	17/01/2017		1
GCF_001440875.1	ViralProj301255	Betaguttavirus kodakarajimaense							Annotation submitted by NCBI RefSeq	Complete Genome	5/11/2015		1
GCF_002210535.1	ViralProj392139	Olivier's shrew virus 1					Gkd-1		Annotation submitted by NCBI RefSeq	Complete Genome	27/06/2017		1
GCF_023131885.1	ASM2313188v1	Fiwi virus		FIWIV CH17					Annotation submitted by NCBI RefSeq	Complete Genome	4/05/2023		1
GCF_001964515.1	ViralProj362061	Hubei coleoptera virus 3		QCM109726					Annotation submitted by NCBI RefSeq	Complete Genome	17/01/2017		1
GCF_023147555.1	ASM2314755v1	paper mulberry mosaic associated virus					SWU		Annotation submitted by NCBI RefSeq	Complete Genome	4/05/2023		1
GCF_001755425.1	ViralProj344324	Shayang Fly Virus 1		SYY3-1					Annotation submitted by NCBI RefSeq	Complete Genome	26/09/2016		1
GCF_023141855.1	ASM2314185v1	Botrytis cinerea hypovirus 2					BCS3_DN9124		Annotation submitted by NCBI RefSeq	Complete Genome	4/05/2023		1
GCF_021461795.1	ASM2146179v1	Sowthistle yellow vein virus					HWY65		Annotation submitted by NCBI RefSeq	Complete Genome	4/05/2023		1
GCF_000848205.2	ViralProj14642	Sonchus yellow net nucleorhabdovirus							Annotation submitted by NCBI RefSeq	Complete Genome	4/10/2017		1
GCF_029882715.1	ASM2988271v1	Rhododendron delavayi virus 1							Annotation submitted by NCBI RefSeq	Complete Genome	4/05/2023		1
GCF_018583125.1	ASM1858312v1	Chimay rhabdovirus					Chimay-1		Annotation submitted by NCBI RefSeq	Complete Genome	4/05/2023		1
GCF_002146145.1	ViralProj386340	Landjia virus		DakAnB769d					Annotation submitted by NCBI RefSeq	Complete Genome	15/05/2017		1
GCF_023122925.1	ASM2312292v1	Bipolaris oryzae hypovirus 1					ES35		Annotation submitted by NCBI RefSeq	Complete Genome	4/05/2023		1
GCF_029886615.1	TRINITY_DN2997_c0_g1_i1_len=7101	Erthesina fullo arlivirus 1					nbu		Annotation submitted by NCBI RefSeq	Complete Genome	4/05/2023		1
GCF_023155235.1	ASM2315523v1	Rose virus R					MDR92016		Annotation submitted by NCBI RefSeq	Complete Genome	4/05/2023		1
GCF_002146005.1	ViralProj386352	Rochambeau virus		CaAr16102					Annotation submitted by NCBI RefSeq	Complete Genome	15/05/2017		1
GCF_029885955.1	ASM2988595v1	Actinidia cytorhabdovirus JS27					JS27		Annotation submitted by NCBI RefSeq	Complete Genome	4/05/2023		1
GCF_003673805.1	ASM367380v1	Drosophila unispina virus 1							Annotation submitted by NCBI RefSeq	Complete Genome	28/06/2019		1
GCF_018583725.1	ASM1858372v1	Green Sichuan pepper nucleorhabdovirus					ZPNu1		Annotation submitted by NCBI RefSeq	Complete Genome	4/05/2023		1
GCF_000927195.1	ViralProj264993	Spodoptera frugiperda rhabdovirus					Sf		Annotation submitted by NCBI RefSeq	Complete Genome	30/10/2014		1
GCF_001924075.1	ViralProj358923	Hubei myriapoda virus 8		WGML66308					Annotation submitted by NCBI RefSeq	Complete Genome	27/12/2016		1
GCF_001755445.1	ViralProj344490	Wuhan Insect virus 4		YCYC03					Annotation submitted by NCBI RefSeq	Complete Genome	27/09/2016		1
GCF_001754985.1	ViralMultiSegProj344321	Shayang Spider Virus 1		SYZZ-4					Annotation submitted by NCBI RefSeq	Complete Genome	26/09/2016		3
GCF_013088215.1	ASM1308821v1	Cytorhabdovirus caricae					Los Rios_Ec		Annotation submitted by NCBI RefSeq	Complete Genome	1/06/2021		1
GCF_000899915.1	ViralProj172457	Persimmon virus A		persimmon isolate					Annotation submitted by NCBI RefSeq	Complete Genome	15/07/2013		1
GCF_000895195.1	ViralProj81035	Persea americana alphaendornavirus 1					Fuerte		Annotation submitted by NCBI RefSeq	Complete Genome	13/01/2012		1
GCF_001754225.1	ViralProj344597	Tacheng Tick Virus 7		TCRP-3					Annotation submitted by NCBI RefSeq	Complete Genome	27/09/2016		1
GCF_004789155.1	ampelo-1	Air potato virus 1					APV1-FL		Annotation submitted by NCBI RefSeq	Complete Genome	1/06/2021		1
GCF_018589015.1	ASM1858901v1	Cardamom vein clearing nucleorhabdovirus 1					ATH		Annotation submitted by NCBI RefSeq	Complete Genome	4/05/2023		1
GCF_029882605.1	ASM2988260v1	Asclepias syriaca virus 1							Annotation submitted by NCBI RefSeq	Complete Genome	4/05/2023		1
GCF_002116055.1	ViralProj380421	Tomato yellow mottle-associated virus							Annotation submitted by NCBI RefSeq	Complete Genome	5/04/2017		1
GCF_002989735.1	ASM298973v1	avian metapneumovirus		LAH A					Annotation submitted by NCBI RefSeq	Complete Genome	24/08/2018		1
GCF_029886165.1	ASM2988616v1	Hangzhou scotinophara lurida lispivirus 1					DHCFY129100		Annotation submitted by NCBI RefSeq	Complete Genome	4/05/2023		1
GCF_023119515.1	ASM2311951v1	Bacopa monnieri virus 1					India		Annotation submitted by NCBI RefSeq	Complete Genome	4/05/2023		1
GCF_013087375.1	ASM1308737v1	Physostegia chlorotic mottle virus					PV-1182		Annotation submitted by NCBI RefSeq	Complete Genome	1/06/2021		1
GCF_029885235.1	ASM2988523v1	Macrophomina phaseolina hypovirus 2		2012-022					Annotation submitted by NCBI RefSeq	Complete Genome	4/05/2023		1
GCF_000904355.1	ViralProj194142	Tibrogargan virus		CS132					Annotation submitted by NCBI RefSeq	Complete Genome	26/03/2013		1
GCF_003032725.1	ASM303272v1	Beatrice Hill virus					CSIRO 25		Annotation submitted by NCBI RefSeq	Complete Genome	24/08/2018		1
GCF_018587265.1	ASM1858726v1	San Jacinto virus					DO-200		Annotation submitted by NCBI RefSeq	Complete Genome	4/05/2023		1
GCF_002145745.1	ViralProj386338	Marco virus		BeAn40290					Annotation submitted by NCBI RefSeq	Complete Genome	15/05/2017		1
GCF_018580715.1	ASM1858071v1	Shayang ascaridia galli virus 2		HC21241					Annotation submitted by NCBI RefSeq	Complete Genome	4/05/2023		1
GCF_018591235.1	ASM1859123v1	Lepidopteran rhabdo-related virus 34					OKIAV34		Annotation submitted by NCBI RefSeq	Complete Genome	4/05/2023		1
GCF_003729335.1	ASM372933v1	Culex mononega-like virus 2		mos172X59831					Annotation submitted by NCBI RefSeq	Complete Genome	4/05/2023		1
GCF_000848485.1	ViralProj14699	Western chimpanzee simian foamy virus							Annotation submitted by NCBI RefSeq	Complete Genome	1/08/2000		1
GCF_000854665.1	ViralProj14984	Cytorhabdovirus gramineae							Annotation submitted by NCBI RefSeq	Complete Genome	1/08/2000		1
GCF_003032755.1	ASM303275v1	Central cimpanzee simian foamy virus		Pan troglodytes troglodytes			BAD327		Annotation submitted by NCBI RefSeq	Complete Genome	24/08/2018		1
GCF_029883705.1	ASM2988370v1	Rodent pestivirus					RtNn-PestV/HuB2014		Annotation submitted by NCBI RefSeq	Complete Genome	4/05/2023		1
GCF_002118705.1	ViralProj385654	Kamese virus		MP6186					Annotation submitted by NCBI RefSeq	Complete Genome	5/05/2017		1
GCF_002119045.1	ViralProj385652	Parry Creek virus		OR189					Annotation submitted by NCBI RefSeq	Complete Genome	5/05/2017		1
GCF_000924775.1	ViralProj265903	Coastal Plains virus		DPP53					Annotation submitted by NCBI RefSeq	Complete Genome	31/10/2014		1
GCF_029885725.1	ASM2988572v1	Sweetbriar rose curly top-associated virus					Simons Hill		Annotation submitted by NCBI RefSeq	Complete Genome	4/05/2023		1
GCF_000882535.1	ViralProj33129	Hapavirus wongabel		CS264					Annotation submitted by NCBI RefSeq	Complete Genome	9/12/2008		1
GCF_029886195.1	ASM2988619v1	Frankliniella intonsa rhabdovirus 1					JM1FY86115		Annotation submitted by NCBI RefSeq	Complete Genome	4/05/2023		1
GCF_002146265.1	ViralProj386365	Ord River virus		OR1023					Annotation submitted by NCBI RefSeq	Complete Genome	15/05/2017		1
GCF_001432095.1	ViralProj301029	Datura yellow vein nucleorhabdovirus							Annotation submitted by NCBI RefSeq	Complete Genome	3/11/2015		1
GCF_002815535.1	ASM281553v1	Curionopolis virus		BeAr440009					Annotation submitted by NCBI RefSeq	Complete Genome	24/08/2018		1
GCF_001745415.1	ViralProj344203	Huangpi Tick Virus 3		H124-2					Annotation submitted by NCBI RefSeq	Complete Genome	23/09/2016		1
GCF_013087495.1	ASM1308749v1	Holmes Jungle virus					DPP1163		Annotation submitted by NCBI RefSeq	Complete Genome	1/06/2021		1
GCF_029882575.1	ASM2988257v1	Agave tequilana virus 1							Annotation submitted by NCBI RefSeq	Complete Genome	4/05/2023		1
GCF_023119525.1	ASM2311952v1	Bacopa monnieri virus 2					India		Annotation submitted by NCBI RefSeq	Complete Genome	4/05/2023		1
GCF_018590985.1	ASM1859098v1	Atrato Chu-like virus 5		Psal 1739-1					Annotation submitted by NCBI RefSeq	Complete Genome	4/05/2023		1
GCF_012271685.1	ASM1227168v1	Nanhai ghost shark arterivirus		NHYJS6157					Annotation submitted by NCBI RefSeq	Complete Genome	12/04/2020		1
GCF_001965195.1	ViralProj362056	Hubei diptera virus 10		SCM43656					Annotation submitted by NCBI RefSeq	Complete Genome	17/01/2017		1
GCF_023155765.1	ASM2315576v1	Hymenopteran rhabdo-related virus					OKIAV23		Annotation submitted by NCBI RefSeq	Complete Genome	4/05/2023		1
GCF_002890295.1	ASM289029v1	Rosellinia necatrix hypovirus 1		Rn-Ca					Annotation submitted by NCBI RefSeq	Complete Genome	13/01/2018		1
GCF_002145765.1	ViralProj386342	Joinjakaka virus		AusMK7937					Annotation submitted by NCBI RefSeq	Complete Genome	15/05/2017		1
GCF_002145685.1	ViralProj386393	Sweetwater Branch virus		UF-11					Annotation submitted by NCBI RefSeq	Complete Genome	15/05/2017		1
GCF_029885135.1	ASM2988513v1	Kenyan potato cytorhabdovirus					18-1062		Annotation submitted by NCBI RefSeq	Complete Genome	4/05/2023		1
GCF_029886475.1	ASM2988647v1	Apis rhabdovirus 3					Sichuan/2019		Annotation submitted by NCBI RefSeq	Complete Genome	4/05/2023		1
GCF_023122715.1	ASM2312271v1	Fusarium sambucinum hypovirus 1					Fs1837h		Annotation submitted by NCBI RefSeq	Complete Genome	4/05/2023		1
GCF_000874485.1	ViralProj30095	African green monkey simian foamy virus		LK-3					Annotation submitted by NCBI RefSeq	Complete Genome	6/06/2008		1
GCF_001966215.1	ViralProj362098	Hubei lepidoptera virus 2		LCM101902					Annotation submitted by NCBI RefSeq	Complete Genome	17/01/2017		1
GCF_002815615.1	ASM281561v1	Mossuril virus		SAAr1995					Annotation submitted by NCBI RefSeq	Complete Genome	24/08/2018		1
GCF_002118985.1	ViralProj385655	Hart Park virus		AR7C					Annotation submitted by NCBI RefSeq	Complete Genome	5/05/2017		1
GCF_000927295.1	ViralProj265906	Eggplant mottled dwarf virus					Agapanthus		Annotation submitted by NCBI RefSeq	Complete Genome	31/10/2014		1
GCF_003032775.1	ASM303277v1	Guenon simian foamy virus		Cercopithecus nictitans			AG16		Annotation submitted by NCBI RefSeq	Complete Genome	28/06/2019		1
GCF_000872265.1	ViralProj28147	Pineapple mealybug wilt-associated virus 1							Annotation submitted by NCBI RefSeq	Complete Genome	26/12/2007		1
GCF_002145625.1	ViralProj386354	Iriri virus		BeAr408005					Annotation submitted by NCBI RefSeq	Complete Genome	15/05/2017		1
GCF_023148675.1	ASM2314867v1	Cucurbit cytorhabdovirus 1					ND4		Annotation submitted by NCBI RefSeq	Complete Genome	4/05/2023		1
GCF_018580445.1	ASM1858044v1	Pararge aegeria rhabdovirus					Belgium lab population		Annotation submitted by NCBI RefSeq	Complete Genome	4/05/2023		1
GCF_029886185.1	ASM2988618v1	Hangzhou acrida cinerea lispivirus 1					JJHFY165488		Annotation submitted by NCBI RefSeq	Complete Genome	4/05/2023		1
GCF_002815595.1	ASM281559v1	Hapavirus flanders		61-7484					Annotation submitted by NCBI RefSeq	Complete Genome	24/08/2018		1
GCF_023123175.1	ASM2312317v1	Fusarium graminearum hypovirus 1		FgHv1HN10					Annotation submitted by NCBI RefSeq	Complete Genome	4/05/2023		1
GCF_029882775.1	ASM2988277v1	Bemisia tabaci-associated virus 1							Annotation submitted by NCBI RefSeq	Complete Genome	4/05/2023		1
GCF_001964315.1	ViralProj362047	Hubei diptera virus 9		SCM172232					Annotation submitted by NCBI RefSeq	Complete Genome	17/01/2017		1
GCF_029882665.1	ASM2988266v1	Plectranthus aromaticus virus 1							Annotation submitted by NCBI RefSeq	Complete Genome	4/05/2023		1
GCF_000926015.1	ViralProj267776	Norway rat pestivirus					NrPV/NYC-D23		Annotation submitted by NCBI RefSeq	Complete Genome	19/11/2014		1
GCF_003032795.1	ASM303279v1	Rhesus macaque simian foamy virus					SFVmmu_K3T		Annotation submitted by NCBI RefSeq	Complete Genome	24/08/2018		1
GCF_023155605.1	ASM2315560v1	Hymenopteran arli-related virus OKIAV99					OKIAV99		Annotation submitted by NCBI RefSeq	Complete Genome	4/05/2023		1
GCF_004788255.1	ASM478825v1	Simian foamy virus					Cy5061		Annotation submitted by NCBI RefSeq	Complete Genome	4/05/2023		1
GCF_023155355.1	ASM2315535v1	Joa yellow blotch virus					Manaus		Annotation submitted by NCBI RefSeq	Complete Genome	4/05/2023		1
GCF_002118525.1	ViralProj385653	Mosqueiro virus		BeAr185559					Annotation submitted by NCBI RefSeq	Complete Genome	5/05/2017		1
GCF_003032785.1	ASM303278v1	Japanese macaque simian foamy virus							Annotation submitted by NCBI RefSeq	Complete Genome	24/08/2018		1
GCF_013087725.1	ASM1308772v1	Cabbage cytorhabdovirus 1		FERA_050726					Annotation submitted by NCBI RefSeq	Complete Genome	1/06/2021		1
GCF_029882635.1	ASM2988263v1	Asclepias syriaca virus 2							Annotation submitted by NCBI RefSeq	Complete Genome	4/05/2023		1
GCF_001744755.1	ViralProj344199	Sanxia water strider virus 4		SXSSP12					Annotation submitted by NCBI RefSeq	Complete Genome	23/09/2016		1
GCF_000882355.1	ViralProj32669	Lettuce yellow mottle virus							Annotation submitted by NCBI RefSeq	Complete Genome	12/11/2008		1
GCF_000973275.2	ViralProj281395	Wobbly possum disease virus					WPDV		Annotation submitted by NCBI RefSeq	Complete Genome	24/11/2017		1
GCF_004133085.1	Cluster bean endornavirus 1	Cluster bean endornavirus 1					593049		Annotation submitted by NCBI RefSeq	Complete Genome	12/02/2019		1
GCF_029882905.1	ASM2988290v1	Nymphaea alba virus 1							Annotation submitted by NCBI RefSeq	Complete Genome	4/05/2023		1
GCF_000895555.1	ViralProj74995	Potato yellow dwarf virus		SYDV					Annotation submitted by NCBI RefSeq	Complete Genome	25/10/2011		1
GCF_001754645.1	ViralProj344594	Wenzhou Crab Virus 3		RBX9					Annotation submitted by NCBI RefSeq	Complete Genome	27/09/2016		1
GCF_003260715.1	ASM326071v1	Aedes anphevirus		RML-12					Annotation submitted by NCBI RefSeq	Complete Genome	4/05/2023		1
GCF_001923275.1	ViralProj358941	Fusarium langsethiae hypovirus 1					FlHV1/AH32		Annotation submitted by NCBI RefSeq	Complete Genome	27/12/2016		1
GCF_029885155.1	ASM2988515v1	Thrips tabaci associated dimarhabdovirus 1					Tamono1		Annotation submitted by NCBI RefSeq	Complete Genome	4/05/2023		1
GCF_003047575.1	ASM304757v1	Simian foamy virus Pongo pygmaeus pygmaeus		SFVora			bella		Annotation submitted by NCBI RefSeq	Complete Genome	24/08/2018		1
GCF_000865305.1	ViralProj16236	Lettuce necrotic yellows virus					318		Annotation submitted by NCBI RefSeq	Complete Genome	15/12/2005		1
GCF_023120415.1	ASM2312041v1	Fusarium poae hypovirus 1							Annotation submitted by NCBI RefSeq	Complete Genome	4/05/2023		1
GCF_018580845.1	Constricta Yellow Dwarf Virus cRNA	Potato yellow dwarf virus		CYDV-constricta					Annotation submitted by NCBI RefSeq	Complete Genome	4/05/2023		1
GCF_002815715.1	ASM281571v1	Drosophila ananassae sigmavirus					Kilifi Kenya		Annotation submitted by NCBI RefSeq	Complete Genome	24/08/2018		1
GCF_018548095.1	ASM1854809v1	Trichosanthes associated rhabdovirus 1					Shenzhen		Annotation submitted by NCBI RefSeq	Complete Genome	4/05/2023		1
GCF_001755005.1	ViralProj344329	Xincheng Mosquito Virus		XC1-6					Annotation submitted by NCBI RefSeq	Complete Genome	27/09/2016		1
GCF_004129795.1	ASM412979v1	Rice stripe mosaic virus					GD-LD		Annotation submitted by NCBI RefSeq	Complete Genome	12/02/2019		1
GCF_023123055.1	ASM2312305v1	Sclerotium rolfsii hypovirus 8		BLH-1-3					Annotation submitted by NCBI RefSeq	Complete Genome	4/05/2023		1
GCF_029883675.1	ASM2988367v1	Rodent pestivirus					RtAp-PestV/JL2014		Annotation submitted by NCBI RefSeq	Complete Genome	4/05/2023		1
GCF_023120505.1	ASM2312050v1	Culex tritaeniorhynchus Anphevirus		17CxIT-T4-F29					Annotation submitted by NCBI RefSeq	Complete Genome	4/05/2023		1
GCF_018547995.1	reference-guided re-assembly of PRFB02010501 PRFB02046519	Terrapene box turtle adintovirus					5272		Annotation submitted by NCBI RefSeq	Complete Genome	4/05/2023		1
GCF_000849145.1	ViralProj14664	Cryphonectria hypovirus 1							Annotation submitted by NCBI RefSeq	Complete Genome	1/08/2000		1
GCF_001755325.1	ViralProj344644	Wuhan Insect virus 5		YCYC02					Annotation submitted by NCBI RefSeq	Complete Genome	27/09/2016		1
GCF_013087425.1	ASM1308742v1	Agaricus bisporus endornavirus 1					AbEV1-2990		Annotation submitted by NCBI RefSeq	Complete Genome	1/06/2021		1
GCF_000850265.1	ViralProj14718	Walleye dermal sarcoma virus							Annotation submitted by NCBI RefSeq	Complete Genome	1/08/2000		1
GCF_001432155.1	ViralProj301026	Cytorhabdovirus hordei		Hebei					Annotation submitted by NCBI RefSeq	Complete Genome	3/11/2015		1
GCF_000860865.1	ViralProj15383	Equine arteritis virus		Bucyrus					Annotation submitted by NCBI RefSeq	Complete Genome	2/07/2001		1
GCF_023156275.1	ASM2315627v1	Anisopteromalus calandrae negative-strand RNA virus 1							Annotation submitted by NCBI RefSeq	Complete Genome	4/05/2023		1
GCF_000911135.1	ViralProj224247	Drosophila obscura sigmavirus 10A					10A		Annotation submitted by NCBI RefSeq	Complete Genome	24/10/2013		1
GCF_002815875.1	ASM281587v1	Ekpoma virus 2					EKV-2		Annotation submitted by NCBI RefSeq	Complete Genome	24/08/2018		1
GCF_023131265.1	ASM2313126v1	Jeremy Point nyavirus					13-143		Annotation submitted by NCBI RefSeq	Complete Genome	4/05/2023		1
GCF_000916775.1	ViralProj232775	Porcine pestivirus isolate Bungowannah					Bungowannah		Annotation submitted by NCBI RefSeq	Complete Genome	2/01/2014		1
GCF_013087125.1	ASM1308712v1	Maize yellow striate virus							Annotation submitted by NCBI RefSeq	Complete Genome	1/06/2021		1
GCF_001755465.1	ViralProj344587	Wuhan House Fly Virus 1		SYY2-4					Annotation submitted by NCBI RefSeq	Complete Genome	27/09/2016		1
GCF_013088645.1	ASM1308864v1	Bahia Grande virus		TB4-1054					Annotation submitted by NCBI RefSeq	Complete Genome	1/06/2021		1
GCF_004132445.1	ASM413244v1	Sclerotinia minor endornavirus 1		LC22					Annotation submitted by NCBI RefSeq	Complete Genome	12/02/2019		1
GCF_002815755.1	ASM281575v1	Drosophila melanogaster sigmavirus HAP23					HAP23		Annotation submitted by NCBI RefSeq	Complete Genome	24/08/2018		1
GCF_002223795.1	ViralProj395073	Linda virus		Austria1					Annotation submitted by NCBI RefSeq	Complete Genome	19/07/2017		1
GCF_000852085.1	ViralProj14780	Pestivirus giraffe-1 H138					giraffe-1 H138		Annotation submitted by NCBI RefSeq	Complete Genome	18/04/2002		1
GCF_013088235.1	ASM1308823v1	Yerba mate chlorosis-associated virus					Montecarlo		Annotation submitted by NCBI RefSeq	Complete Genome	1/06/2021		1
GCF_018580435.1	ASM1858043v1	Ceratitis capitata sigmavirus					pool Vienna7 lab strain and wild Hawaiian flies		Annotation submitted by NCBI RefSeq	Complete Genome	4/05/2023		1
GCF_013088655.1	ASM1308865v1	Muir Springs virus		76V-23524					Annotation submitted by NCBI RefSeq	Complete Genome	1/06/2021		1
GCF_014883225.1	ASM1488322v1	Gossas virus					DakAnD 401		Annotation submitted by NCBI RefSeq	Complete Genome	7/05/2023		3
GCF_018548005.1	Reference-guided re-assembly of WGS:AEGA01002012	Mayetiola barley midge adintovirus		2012					Annotation submitted by NCBI RefSeq	Complete Genome	4/05/2023		1
GCF_029885935.1	ASM2988593v1	Camellia virus A							Annotation submitted by NCBI RefSeq	Complete Genome	4/05/2023		1
GCF_018591345.1	ASM1859134v1	hymenopteran rhabdo-related virus 24					OKIAV24		Annotation submitted by NCBI RefSeq	Complete Genome	4/05/2023		1
GCF_018595215.1	ASM1859521v1	red goblin roach virus 1					OKIAV321		Annotation submitted by NCBI RefSeq	Complete Genome	6/05/2023		3
GCF_023155645.1	ASM2315564v1	Hymenopteran anphe-related virus OKIAV71					OKIAV71		Annotation submitted by NCBI RefSeq	Complete Genome	4/05/2023		1
GCF_002146205.1	ViralProj386353	Itacaiunas virus		BeAr427036					Annotation submitted by NCBI RefSeq	Complete Genome	15/05/2017		1
GCF_023123065.1	ASM2312306v1	Anopheles darlingi virus					MAN		Annotation submitted by NCBI RefSeq	Complete Genome	4/05/2023		1
GCF_001966595.1	ViralProj362055	Hubei diptera virus 11		SCM51501					Annotation submitted by NCBI RefSeq	Complete Genome	17/01/2017		1
GCF_003029635.1	ASM302963v1	Bovine viral diarrhea virus 2					890		Annotation submitted by NCBI RefSeq	Complete Genome	24/08/2018		1
GCF_000851185.1	ViralProj14754	Cryphonectria hypovirus 2		2			NB58		Annotation submitted by NCBI RefSeq	Complete Genome	9/04/2002		1
GCF_002815735.1	ASM281573v1	Drosophila immigrans sigmavirus		SCM45623					Annotation submitted by NCBI RefSeq	Complete Genome	24/08/2018		1
GCF_029886045.1	ASM2988604v1	Rhabdoviridae sp.					YSN900		Annotation submitted by NCBI RefSeq	Complete Genome	4/05/2023		1
GCF_029882745.1	ASM2988274v1	Anthurium amnicola virus 1							Annotation submitted by NCBI RefSeq	Complete Genome	4/05/2023		1
GCF_001974075.1	ViralProj368937	Wuhan insect virus 14		WHZM10168					Annotation submitted by NCBI RefSeq	Complete Genome	26/01/2017		1
GCF_018594895.1	ASM1859489v1	Pacific coast tick nairovirus					Docc2011cons		Annotation submitted by NCBI RefSeq	Complete Genome	6/05/2023		3
GCF_029887105.1	ASM2988710v1	Mundri virus					A14		Annotation submitted by NCBI RefSeq	Complete Genome	4/05/2023		1
GCF_029884905.1	ASM2988490v1	Dongyang pangolin virus					DYAJ1		Annotation submitted by NCBI RefSeq	Complete Genome	4/05/2023		1
GCF_013087785.1	ASM1308778v1	Lepeophtheirus virus LS24		LS24					Annotation submitted by NCBI RefSeq	Complete Genome	4/05/2023		1
GCF_023155915.1	ASM2315591v1	Boteke virus					0417RCA		Annotation submitted by NCBI RefSeq	Complete Genome	4/05/2023		1
GCF_018584215.1	ASM1858421v1	Trifolium pratense virus A					29/15/1		Annotation submitted by NCBI RefSeq	Complete Genome	4/05/2023		1
GCF_002831425.1	ASM283142v1	maize Iranian mosaic virus					Fars		Annotation submitted by NCBI RefSeq	Complete Genome	7/12/2017		1
GCF_002145965.1	ViralProj386343	Gray Lodge virus		BFN3187					Annotation submitted by NCBI RefSeq	Complete Genome	15/05/2017		1
GCF_001926975.1	ViralProj359282	Beihai barnacle virus 8		BHTH14652					Annotation submitted by NCBI RefSeq	Complete Genome	29/12/2016		1
GCF_018591225.1	ASM1859122v1	hymenopteran rhabdo-related virus 38					OKIAV38		Annotation submitted by NCBI RefSeq	Complete Genome	4/05/2023		1
GCF_023123185.1	ASM2312318v1	Sclerotinia homoeocarpa hypovirus 1		ShHvLT11					Annotation submitted by NCBI RefSeq	Complete Genome	4/05/2023		1
GCF_023155405.1	ASM2315540v1	Jimsystermes virus					3v4v_4		Annotation submitted by NCBI RefSeq	Complete Genome	4/05/2023		1
GCF_000885615.1	ViralProj38557	Bovine viral diarrhea virus 3 Th/04_KhonKaen		Th/04_KhonKaen					Annotation submitted by NCBI RefSeq	Complete Genome	17/06/2009		1
GCF_018594725.1	ASM1859472v1	Xinzhou Spider Virus		XZZZ-2					Annotation submitted by NCBI RefSeq	Complete Genome	6/05/2023		3
GCF_000862865.1	ViralProj15463	Border disease virus		X818; Clover Lane					Annotation submitted by NCBI RefSeq	Complete Genome	19/04/2002		1
GCF_000866325.1	ViralProj16656	Drosophila melanogaster Nora virus					Umea 2007		Annotation submitted by NCBI RefSeq	Complete Genome	12/09/2011		1
GCF_014883175.1	ASM1488317v1	Kupe virus					K611		Annotation submitted by NCBI RefSeq	Complete Genome	6/05/2023		3
GCF_004134645.1	ASM413464v1	Brassica napus RNA virus 1					SP2S		Annotation submitted by NCBI RefSeq	Complete Genome	12/02/2019		1
GCF_001968115.1	ViralProj361668	Hubei rhabdo-like virus 3		QCM135517					Annotation submitted by NCBI RefSeq	Complete Genome	17/01/2017		1
GCF_004128175.1	ASM412817v1	Tunis virus		Brest/Ar/T2756					Annotation submitted by NCBI RefSeq	Complete Genome	12/02/2019		3
GCF_003034095.1	ASM303409v1	Classical swine fever virus - Alfort/187		Alfort/187					Annotation submitted by NCBI RefSeq	Complete Genome	24/08/2018		1
GCF_000899315.1	ViralProj176618	Aydin-like pestivirus		Aydin/04-TR					Annotation submitted by NCBI RefSeq	Complete Genome	4/10/2012		1
GCF_001754565.1	ViralProj344323	Shayang Fly Virus 2		SYY1-8					Annotation submitted by NCBI RefSeq	Complete Genome	26/09/2016		1
GCF_029886445.1	ASM2988644v1	Tunisian small ruminant pestivirus		92019/2007/AG					Annotation submitted by NCBI RefSeq	Complete Genome	4/05/2023		1
GCF_013088565.1	ASM1308856v1	Bovine viral diarrhea virus 2		XJ-04					Annotation submitted by NCBI RefSeq	Complete Genome	4/05/2023		1
GCF_000924535.1	ViralProj264909	Lyssavirus caucasicus							Annotation submitted by NCBI RefSeq	Complete Genome	27/10/2014		1
GCF_000919835.1	ViralProj244947	Pronghorn antelope pestivirus							Annotation submitted by NCBI RefSeq	Complete Genome	6/11/2014		1
GCF_002117595.1	ViralMultiSegProj384968	Keterah virus					P61361		Annotation submitted by NCBI RefSeq	Complete Genome	1/05/2017		3
GCF_023123075.1	ASM2312307v1	Anopheles marajoara virus					AMA		Annotation submitted by NCBI RefSeq	Complete Genome	4/05/2023		1
GCF_003032825.1	ASM303282v1	Western lowland gorilla simian foamy virus							Annotation submitted by NCBI RefSeq	Complete Genome	24/08/2018		1
GCF_001755045.1	ViralProj344588	Wuhan Fly Virus 2		SYY1-3					Annotation submitted by NCBI RefSeq	Complete Genome	27/09/2016		1
GCF_000926455.1	ViralProj264919	Xiburema virus					XIBV/BE AR 362159		Annotation submitted by NCBI RefSeq	Complete Genome	27/10/2014		1
GCF_014883185.1	ASM1488318v1	Issyk-Kul virus		LEIV-315K					Annotation submitted by NCBI RefSeq	Complete Genome	6/05/2023		3
GCF_002815135.1	ASM281513v1	Pteromalus puparum negative-strand RNA virus 1					1		Annotation submitted by NCBI RefSeq	Complete Genome	24/08/2018		1
GCF_001746075.1	ViralMultiSegProj344202	Sanxia Water Strider Virus 1		SXSSP08					Annotation submitted by NCBI RefSeq	Complete Genome	23/09/2016		3
GCF_000860625.1	ViralProj15332	Rice tungro spherical virus							Annotation submitted by NCBI RefSeq	Complete Genome	1/08/2000		1
GCF_014883245.1	ASM1488324v1	Abu Mina virus		EG AN 4996					Annotation submitted by NCBI RefSeq	Complete Genome	6/05/2023		3
GCF_003032805.1	ASM303280v1	Spider monkey simian foamy virus		ATCC VR-940					Annotation submitted by NCBI RefSeq	Complete Genome	24/08/2018		1
GCF_002146065.1	ViralProj386364	Colocasia bobone disease-associated virus		SI					Annotation submitted by NCBI RefSeq	Complete Genome	15/05/2017		1
GCF_029882825.1	ASM2988282v1	Glehnia littoralis virus 1							Annotation submitted by NCBI RefSeq	Complete Genome	4/05/2023		1
GCF_013088305.1	ASM1308830v1	Morogoro maize-associated virus					16-0112		Annotation submitted by NCBI RefSeq	Complete Genome	1/06/2021		1
GCF_001755105.1	ViralMultiSegProj344600	Tacheng Tick Virus 1		TC253					Annotation submitted by NCBI RefSeq	Complete Genome	27/09/2016		3
GCF_004128235.1	ASM412823v1	Zirqa virus		Por 7866					Annotation submitted by NCBI RefSeq	Complete Genome	12/02/2019		3
GCF_029884895.1	ASM2988489v1	Pestivirus sp.					ovine/It/338710-3/2017		Annotation submitted by NCBI RefSeq	Complete Genome	4/05/2023		1
GCF_018594555.1	ASM1859455v1	Aigai virus		AP92					Annotation submitted by NCBI RefSeq	Complete Genome	6/05/2023		3
GCF_001432055.1	ViralProj301021	Santa barbara virus		AR775619					Annotation submitted by NCBI RefSeq	Complete Genome	3/11/2015		1
GCF_018595025.1	ASM1859502v1	Sapphire II virus		75V8196					Annotation submitted by NCBI RefSeq	Complete Genome	6/05/2023		3
GCF_023147485.1	ASM2314748v1	Tulasnella bunyavirales-like virus 1					MUT4237		Annotation submitted by NCBI RefSeq	Complete Genome	4/05/2023		1
GCF_001959235.1	ViralProj361808	Shuangao insect virus 8		insectZJ96360					Annotation submitted by NCBI RefSeq	Complete Genome	17/01/2017		1
GCF_000902555.1	de novo assembly	Grapevine endophyte alphaendornavirus							Annotation submitted by NCBI RefSeq	Complete Genome	21/11/2012		1
GCF_023131635.1	ASM2313163v1	Actinidia yellowing virus 1					AYV1-Zhouzhi		Annotation submitted by NCBI RefSeq	Complete Genome	4/05/2023		1
GCF_001550785.1	ViralMultiSegProj308206	Tofla virus		Toku_Hfla_2013					Annotation submitted by NCBI RefSeq	Complete Genome	5/02/2016		3
GCF_029888495.1	ASM2988849v1	Yezo virus					HH003-2020		Annotation submitted by NCBI RefSeq	Complete Genome	6/05/2023		3
GCF_000852725.1	ViralProj14920	Maize mosaic nucleorhabdovirus							Annotation submitted by NCBI RefSeq	Complete Genome	12/07/2004		1
GCF_018594925.1	ASM1859492v1	Vinegar Hill virus					CS1499		Annotation submitted by NCBI RefSeq	Complete Genome	6/05/2023		3
GCF_023156295.1	ASM2315629v1	Anisopteromalus calandrae negative-strand RNA virus 2							Annotation submitted by NCBI RefSeq	Complete Genome	4/05/2023		1
GCF_014883235.1	ASM1488323v1	Abu Hammad virus		Art 1194					Annotation submitted by NCBI RefSeq	Complete Genome	6/05/2023		3
GCF_023120495.1	ASM2312049v1	Persimmon waikavirus		Waika4					Annotation submitted by NCBI RefSeq	Complete Genome	4/05/2023		1
GCF_002271145.1	ViralProj399963	Solenopsis invicta virus 4					Gainesville-Sin		Annotation submitted by NCBI RefSeq	Complete Genome	24/08/2017		1
GCF_018585185.1	ASM1858518v1	Caaingua virus					MS681		Annotation submitted by NCBI RefSeq	Complete Genome	1/06/2021		1
GCF_002117695.1	TICK VIRUS	Nairobi sheep disease virus					Jilin		Annotation submitted by NCBI RefSeq	Complete Genome	1/05/2017		3
GCF_023124415.1	FLLV1-MaleA; sequence assembly from reads in SRX1756843, SRX1756859, and SRX1756863	Frog lyssa-like virus 1		FLLV1-MaleA					Annotation submitted by NCBI RefSeq	Complete Genome	4/05/2023		1
GCF_023155835.1	ASM2315583v1	Porton virus					0416MAL		Annotation submitted by NCBI RefSeq	Complete Genome	4/05/2023		1
GCF_001754205.1	ViralMultiSegProj344593	Wenzhou Tick Virus		TS1-2					Annotation submitted by NCBI RefSeq	Complete Genome	27/09/2016		3
GCF_001630045.1	ViralMultiSegProj318562	Yogue virus					DakAnD 56		Annotation submitted by NCBI RefSeq	Complete Genome	20/04/2016		3
GCF_002288735.2	ViralMultiSegProj319069	Kasokero virus					Z-52963		Annotation submitted by NCBI RefSeq	Complete Genome	17/01/2018		3
GCF_004128035.1	ASM412803v1	Great Saltee virus		RML 59972-6					Annotation submitted by NCBI RefSeq	Complete Genome	12/02/2019		3
GCF_018591355.1	ASM1859135v1	megalopteran chu-related virus 119					OKIAV119		Annotation submitted by NCBI RefSeq	Complete Genome	4/05/2023		1
GCF_000927155.1	ViralProj264934	Lyssavirus shimoni					Shimoni		Annotation submitted by NCBI RefSeq	Complete Genome	27/10/2014		1
GCF_018583795.1	ASM1858379v1	Lasius neglectus virus 2					Cambridge		Annotation submitted by NCBI RefSeq	Complete Genome	4/05/2023		1
GCF_000927995.1	ViralMultiSegProj269629	Leopards Hill virus		11SB17					Annotation submitted by NCBI RefSeq	Complete Genome	9/12/2014		3
GCF_000850365.1	ViralProj14738	Equine foamy virus							Annotation submitted by NCBI RefSeq	Complete Genome	1/08/2000		1
GCF_003032545.1	ASM303254v1	Orthonairovirus chimense		LEIV-858Uz					Annotation submitted by NCBI RefSeq	Complete Genome	28/06/2019		3
GCF_013087305.1	ASM1308730v1	Inhangapi virus		BeAr177325					Annotation submitted by NCBI RefSeq	Complete Genome	4/05/2023		1
GCF_018595165.1	ASM1859516v1	Meram virus					M1		Annotation submitted by NCBI RefSeq	Complete Genome	6/05/2023		3
GCF_000858885.1	ViralProj15163	Taro vein chlorosis virus							Annotation submitted by NCBI RefSeq	Complete Genome	7/04/2005		1
GCF_000905975.1	ViralProj194143	Lyssavirus lagos					0406SEN		Annotation submitted by NCBI RefSeq	Complete Genome	26/03/2013		1
GCF_001933565.1	ViralProj359817	Beihai rhabdo-like virus 2		BHTSS7258					Annotation submitted by NCBI RefSeq	Complete Genome	3/01/2017		1
GCF_001440835.1	ViralProj301247	Wuhan Mosquito Virus 8		XC2-7					Annotation submitted by NCBI RefSeq	Complete Genome	5/11/2015		1
GCF_014883305.1	ASM1488330v1	Soldado virus		TRVL 52214					Annotation submitted by NCBI RefSeq	Complete Genome	6/05/2023		3
GCF_000848225.1	ViralProj14646	Bovine foamy virus							Annotation submitted by NCBI RefSeq	Complete Genome	1/08/2000		1
GCF_029888075.1	ASM2988807v1	Songling virus		HLJ1202					Annotation submitted by NCBI RefSeq	Complete Genome	6/05/2023		3
GCF_013087665.1	ASM1308766v1	Taiwan bat lyssavirus					TWBLV/TN/2016		Annotation submitted by NCBI RefSeq	Complete Genome	1/06/2021		1
GCF_023155515.1	ASM2315551v1	Hymenopteran arli-related virus OKIAV98					OKIAV98		Annotation submitted by NCBI RefSeq	Complete Genome	4/05/2023		1
GCF_000905355.1	ViralProj194140	Lyssavirus irkut							Annotation submitted by NCBI RefSeq	Complete Genome	26/03/2013		1
GCF_002831085.1	ASM283108v1	Hazara virus					JC280		Annotation submitted by NCBI RefSeq	Complete Genome	24/08/2018		3
GCF_000905375.1	ViralProj194144	Lyssavirus duvenhage					86132SA		Annotation submitted by NCBI RefSeq	Complete Genome	26/03/2013		1
GCF_000870765.1	ViralProj19757	European bat lyssavirus 1					RV9; 9395GER		Annotation submitted by NCBI RefSeq	Complete Genome	7/06/2007		1
GCF_000837825.1	ViralProj14066	Plasmavirus L2							Annotation submitted by NCBI RefSeq	Complete Genome	1/08/2000		1
GCF_014883275.1	ASM1488327v1	Punta Salinas virus		CalArt888					Annotation submitted by NCBI RefSeq	Complete Genome	6/05/2023		3
GCF_003032765.1	ASM303276v1	Eastern chimpanzee simian foamy virus							Annotation submitted by NCBI RefSeq	Complete Genome	24/08/2018		1
GCF_002889255.1	ASM288925v1	Ross River virus		QML 1					Annotation submitted by NCBI RefSeq	Complete Genome	4/05/2023		1
GCF_018595155.1	ASM1859515v1	Orthonairovirus tomdiense					TT1		Annotation submitted by NCBI RefSeq	Complete Genome	7/05/2023		3
GCF_000856485.1	ViralProj15013	Lyssavirus mokola							Annotation submitted by NCBI RefSeq	Complete Genome	15/11/2004		1
GCF_001958455.1	ViralProj361801	Wenling crustacean virus 10		WLJQ101844					Annotation submitted by NCBI RefSeq	Complete Genome	17/01/2017		1
GCF_001885485.1	ViralProj354165	Lleida bat lyssavirus					RV3208		Annotation submitted by NCBI RefSeq	Complete Genome	21/11/2016		1
GCF_000871625.2	ViralProj19759	European bat lyssavirus 2					RV1333		Annotation submitted by NCBI RefSeq	Complete Genome	25/02/2015		1
GCF_029884225.1	ASM2988422v1	Bat pestivirus BtSk-PestV-1/GX2017					BtSk-PestV-1/GX2017		Annotation submitted by NCBI RefSeq	Complete Genome	4/05/2023		1
GCF_023122905.1	LhuPcV1	Linepithema humile rhabdo-like virus 1		11CAT06					Annotation submitted by NCBI RefSeq	Complete Genome	4/05/2023		1
GCF_001887845.1	ViralProjBSR13	Gannoruwa bat lyssavirus					RV3266		Annotation submitted by NCBI RefSeq	Complete Genome	29/11/2016		1
GCF_000905955.1	ViralProj194139	Lyssavirus aravan							Annotation submitted by NCBI RefSeq	Complete Genome	26/03/2013		1
GCF_003032555.1	ASM303255v1	Burana virus		760					Annotation submitted by NCBI RefSeq	Complete Genome	28/06/2019		3
GCF_001551165.1	ViralProj310889	Erysiphe cichoracearum alphaendornavirus					HBJZ1506		Annotation submitted by NCBI RefSeq	Complete Genome	5/02/2016		1
GCF_013087185.1	ASM1308718v1	Aruac virus		TRVL9223					Annotation submitted by NCBI RefSeq	Complete Genome	4/05/2023		1
GCF_000926575.1	ViralProj265878	Lyssavirus khujand							Annotation submitted by NCBI RefSeq	Complete Genome	31/10/2014		1
GCF_000899275.1	ViralProj175665	Ikoma lyssavirus					RV2508		Annotation submitted by NCBI RefSeq	Complete Genome	21/09/2012		1
GCF_000862545.1	ViralProj15395	Sleeping disease virus							Annotation submitted by NCBI RefSeq	Complete Genome	12/03/2002		1
GCF_000924435.1	ViralProj263847	Lyssavirus bokeloh					21961		Annotation submitted by NCBI RefSeq	Complete Genome	15/10/2014		1
GCF_002270805.1	ViralProj399962	Myrmica scabrinodis virus 1					Cambridge-Msc		Annotation submitted by NCBI RefSeq	Complete Genome	24/08/2017		1
GCF_023122935.1	ASM2312293v1	Red clover-associated virus 1					NURH6-2017		Annotation submitted by NCBI RefSeq	Complete Genome	4/05/2023		1
GCF_029884925.1	ASM2988492v1	Phocoena pestivirus					NS170385		Annotation submitted by NCBI RefSeq	Complete Genome	4/05/2023		1
GCF_000894395.1	ViralProj88121	Bebaru virus							Annotation submitted by NCBI RefSeq	Complete Genome	9/03/2012		1
GCF_001461645.1	ViralProj304916	Imjin River virus 1		A12.2496/ROK/2012					Annotation submitted by NCBI RefSeq	Complete Genome	3/12/2015		1
GCF_013087465.1	ASM1308746v1	Maize associated rhabdovirus		Peru					Annotation submitted by NCBI RefSeq	Complete Genome	4/05/2023		1
GCF_000926695.1	ViralProj265913	Puerto Almendras virus					LO-39		Annotation submitted by NCBI RefSeq	Complete Genome	31/10/2014		1
GCF_018594815.1	Tag_L_cw2	Taggert virus					MI14850		Annotation submitted by NCBI RefSeq	Complete Genome	6/05/2023		3
GCF_003032565.1	ASM303256v1	Orthonairovirus artashatense		LEIV-10898Az					Annotation submitted by NCBI RefSeq	Complete Genome	28/06/2019		3
GCF_002355045.1	ViralProj395565	Lasius neglectus virus 1					Cambridge-Lne		Annotation submitted by NCBI RefSeq	Complete Genome	28/08/2017		1
GCF_001746095.1	ViralProj344206	Bole Tick Virus 2		BL076					Annotation submitted by NCBI RefSeq	Complete Genome	23/09/2016		1
GCF_000921215.1	ViralProj253396	Sierra Nevada virus							Annotation submitted by NCBI RefSeq	Complete Genome	24/06/2014		1
GCF_000863005.1	ViralProj15311	Onyong-nyong virus							Annotation submitted by NCBI RefSeq	Complete Genome	1/08/2000		1
GCF_023141955.1	ASM2314195v1	Blackcurrant waikavirus A					Oregon		Annotation submitted by NCBI RefSeq	Complete Genome	4/05/2023		1
GCF_000861445.1	ViralProj15345	Maize chlorotic dwarf virus		Tennessee (TN)					Annotation submitted by NCBI RefSeq	Complete Genome	17/04/2002		1
GCF_029886255.1	ASM2988625v1	Wufeng Rhinolophus pearsonii tupavirus 1					WFB_Rpear		Annotation submitted by NCBI RefSeq	Complete Genome	4/05/2023		1
GCF_004128015.1	ASM412801v1	Avalon virus		CanAr173					Annotation submitted by NCBI RefSeq	Complete Genome	12/02/2019		3
GCF_000852325.1	ViralProj14830	Aura virus							Annotation submitted by NCBI RefSeq	Complete Genome	28/05/2002		1
GCF_001744775.1	ViralMultiSegProj344205	Huangpi Tick Virus 1		H124-1					Annotation submitted by NCBI RefSeq	Complete Genome	23/09/2016		3
GCF_029888015.1	ASM2988801v1	Sulina virus		IxriSL16-01					Annotation submitted by NCBI RefSeq	Complete Genome	6/05/2023		3
GCF_000850325.1	ViralProj14730	Lyssavirus australis					insectivorous isolate		Annotation submitted by NCBI RefSeq	Complete Genome	30/11/2001		1
GCF_002888795.1	ASM288879v1	Onyong-nyong virus		SG650					Annotation submitted by NCBI RefSeq	Complete Genome	4/05/2023		1
GCF_004790355.1	ASM479035v1	Estero Real virus					K329		Annotation submitted by NCBI RefSeq	Complete Genome	1/06/2021		3
GCF_023155785.1	ASM2315578v1	Hymenopteran rhabdo-related virus					OKIAV46		Annotation submitted by NCBI RefSeq	Complete Genome	4/05/2023		1
GCF_000912795.1	ViralProj224248	Eel virus European X					153311		Annotation submitted by NCBI RefSeq	Complete Genome	24/10/2013		1
GCF_018591205.1	ASM1859120v1	hymenopteran rhabdo-related virus 109					OKIAV109		Annotation submitted by NCBI RefSeq	Complete Genome	4/05/2023		1
GCF_004129635.1	ASM412963v1	Merida virus					MERD-Mex07		Annotation submitted by NCBI RefSeq	Complete Genome	12/02/2019		1
GCF_004788715.1	ASM478871v1	Vaprio virus					VAPV_2016		Annotation submitted by NCBI RefSeq	Complete Genome	28/06/2019		1
GCF_003032845.1	SFVcap	Yellow-breasted capuchin simian foamy virus					Z17		Annotation submitted by NCBI RefSeq	Complete Genome	24/08/2018		1
GCF_000883875.1	ViralProj38097	Nyavirus midwayense					RML47153		Annotation submitted by NCBI RefSeq	Complete Genome	19/05/2009		1
GCF_003032835.1	ASM303283v1	White-tufted-ear marmoset simian foamy virus					SFVmar		Annotation submitted by NCBI RefSeq	Complete Genome	24/08/2018		1
GCF_002004795.1	ViralProj375012	Xingshan nematode virus 4		XSNXC32924					Annotation submitted by NCBI RefSeq	Complete Genome	16/02/2017		1
GCF_029883015.1	ASM2988301v1	Pinus flexilis virus 1							Annotation submitted by NCBI RefSeq	Complete Genome	4/05/2023		1
GCF_002831145.1	ASM283114v1	Orthonairovirus thiaforaense					AnD 11411		Annotation submitted by NCBI RefSeq	Complete Genome	24/08/2018		3
GCF_002004095.1	ViralProj375067	Xinzhou nematode virus 4		XZSJSC65771					Annotation submitted by NCBI RefSeq	Complete Genome	16/02/2017		1
GCF_021359395.1	ASM2135939v1	Rhabdoviridae sp.		RhV/SZWH3					Annotation submitted by NCBI RefSeq	Complete Genome	4/05/2023		1
GCF_004129675.1	ASM412967v1	Riverside virus 1		RISV-Drava 1					Annotation submitted by NCBI RefSeq	Complete Genome	12/02/2019		1
GCF_029886625.1	ASM2988662v1	Aksy-Durug Melophagus sigmavirus		13577			ADSV_23		Annotation submitted by NCBI RefSeq	Complete Genome	4/05/2023		1
GCF_013088275.1	ASM1308827v1	Cuiaba virus		BeAn 227841					Annotation submitted by NCBI RefSeq	Complete Genome	1/06/2021		1
GCF_003047975.1	ASM304797v1	Feline foamy virus					FUV		Annotation submitted by NCBI RefSeq	Complete Genome	24/08/2018		1
GCF_029882935.1	ASM2988293v1	Tagetes erecta virus 1							Annotation submitted by NCBI RefSeq	Complete Genome	4/05/2023		1
GCF_000895975.1	ViralProj88115	Ndumu virus							Annotation submitted by NCBI RefSeq	Complete Genome	9/03/2012		1
GCF_003032815.1	ASM303281v1	Squirrel monkey simian foamy virus		ATCC VR-643			1224		Annotation submitted by NCBI RefSeq	Complete Genome	24/08/2018		1
GCF_029883065.1	ASM2988306v1	Armillaria mellea negative strand RNA virus 2		ELDO17					Annotation submitted by NCBI RefSeq	Complete Genome	4/05/2023		1
GCF_004787235.1	ASM478723v1	Lepeophtheirus salmonis rhabdovirus 9					LSRV-No9		Annotation submitted by NCBI RefSeq	Complete Genome	1/06/2021		1
GCF_000838165.1	ViralProj14136	Mycoplasma phage P1							Annotation submitted by NCBI RefSeq	Complete Genome	25/08/2000		1
GCF_001308735.1	ViralProj297596	Bellflower vein chlorosis virus					CT1		Annotation submitted by NCBI RefSeq	Complete Genome	7/10/2015		1
GCF_002989875.1	ASM298987v1	Haloarcula hispanica pleomorphic virus 3					A		Annotation submitted by NCBI RefSeq	Complete Genome	15/05/2020		1
GCF_000898655.1	ViralProj175588	Eilat virus					EO329		Annotation submitted by NCBI RefSeq	Complete Genome	20/09/2012		1
GCF_000882955.1	ViralProj38109	Nyavirus nyamaniniense					tick 39		Annotation submitted by NCBI RefSeq	Complete Genome	19/05/2009		1
GCF_000917835.1	ViralProj242273	Madariaga virus		MADV/Cebus apella/BRA/BEAN5122/1956					Annotation submitted by NCBI RefSeq	Complete Genome	20/03/2014		1
GCF_013087695.1	ASM1308769v1	Ohlsdorf virus		Germany/2012/Oc.cantans					Annotation submitted by NCBI RefSeq	Complete Genome	1/06/2021		1
GCF_023155655.1	Contig 1	Poaceae Liege virus 1					Antheit		Annotation submitted by NCBI RefSeq	Complete Genome	4/05/2023		1
GCF_023147645.1	ASM2314764v1	Perhabdovirus perca					18/193		Annotation submitted by NCBI RefSeq	Complete Genome	4/05/2023		1
GCF_000896835.1	ViralProj88119	Whataroa virus							Annotation submitted by NCBI RefSeq	Complete Genome	9/03/2012		1
GCF_002888955.1	ASM288895v1	Madariaga virus		PE-3.0815					Annotation submitted by NCBI RefSeq	Complete Genome	4/05/2023		1
GCF_004787835.1	ASM478783v1	Caligus rogercresseyi rhabdovirus		CrRV-Ch01					Annotation submitted by NCBI RefSeq	Complete Genome	28/06/2019		1
GCF_000855805.1	ViralProj15049	Getah virus					swine		Annotation submitted by NCBI RefSeq	Complete Genome	17/12/2004		1
GCF_023119545.1	ASM2311954v1	Anole lyssa-like virus 1					A.allogus/Cuba/2011		Annotation submitted by NCBI RefSeq	Complete Genome	4/05/2023		1
GCF_018582765.1	ASM1858276v1	Culex pseudovishnui rhabdo-like virus		17NGK-Cps2-874					Annotation submitted by NCBI RefSeq	Complete Genome	4/05/2023		1
GCF_011756725.1	ASM1175672v1	Salmonella phage astrithr							Annotation submitted by NCBI RefSeq	Complete Genome	19/06/2020		1
GCF_003972765.1	ASM397276v1	Wuhan Millipede Virus 2		WHWG03					Annotation submitted by NCBI RefSeq	Complete Genome	28/06/2019		3
GCF_013088365.1	ASM1308836v1	Lentinula edodes negative-strand RNA virus 1		HG3					Annotation submitted by NCBI RefSeq	Complete Genome	4/05/2023		1
GCF_002889215.1	ASM288921v1	Western equine encephalitis virus					AG80-646		Annotation submitted by NCBI RefSeq	Complete Genome	4/05/2023		1
GCF_023124535.1	ASM2312453v1	Amsterdam virus					CHAMV1/NYC/2014/M026/0243		Annotation submitted by NCBI RefSeq	Complete Genome	4/05/2023		1
GCF_001959195.1	ViralProj361800	Wenling crustacean virus 11		WLJQ201798					Annotation submitted by NCBI RefSeq	Complete Genome	17/01/2017		1
GCF_001866855.1	ViralProj352512	Botrytis cinerea betaendornavirus 1		HBtom-372					Annotation submitted by NCBI RefSeq	Complete Genome	4/11/2016		1
GCF_000849265.1	ViralProj14689	Snakehead rhabdovirus							Annotation submitted by NCBI RefSeq	Complete Genome	1/08/2000		1
GCF_000921735.1	ViralProj261261	Middelburg virus					ArB-8422		Annotation submitted by NCBI RefSeq	Complete Genome	17/09/2014		1
GCF_000870185.1	ViralProj18009	Siniperca chuatsi rhabdovirus							Annotation submitted by NCBI RefSeq	Complete Genome	24/10/2006		1
GCF_023147495.1	ASM2314749v1	Solanum melongena rhabdo-like virus		pt065-rha-4					Annotation submitted by NCBI RefSeq	Complete Genome	4/05/2023		1
GCF_001754445.1	ViralProj344641	Wuhan Louse Fly Virus 10		BFJSC-8					Annotation submitted by NCBI RefSeq	Complete Genome	27/09/2016		1
GCF_002829945.1	ASM282994v1	Tonate virus		Tonate CaAn 410d					Annotation submitted by NCBI RefSeq	Complete Genome	24/08/2018		1
GCF_002118685.1	ViralProj385650	Kern Canyon virus		M03790					Annotation submitted by NCBI RefSeq	Complete Genome	5/05/2017		1
GCF_000881255.1	ViralProj37281	Highlands J virus					585-01		Annotation submitted by NCBI RefSeq	Complete Genome	15/04/2009		1
GCF_000925515.1	ViralProj264964	Moussa virus					C23		Annotation submitted by NCBI RefSeq	Complete Genome	27/10/2014		1
GCF_004787255.1	ASM478725v1	Lepeophtheirus salmonis rhabdovirus 127					LSRV-No127		Annotation submitted by NCBI RefSeq	Complete Genome	1/06/2021		1
GCF_013088255.1	ASM1308825v1	Celery latent virus					Ag097		Annotation submitted by NCBI RefSeq	Complete Genome	1/06/2021		1
GCF_018582975.1	ASM1858297v1	Blacklegged tick chuvirus 2					RTS126		Annotation submitted by NCBI RefSeq	Complete Genome	4/05/2023		1
GCF_018587465.1	ASM1858746v1	Blanchseco virus					TTP-Pool-17		Annotation submitted by NCBI RefSeq	Complete Genome	4/05/2023		1
GCF_013087325.1	ASM1308732v1	Lone star tick rhabdovirus					TickAa42		Annotation submitted by NCBI RefSeq	Complete Genome	4/05/2023		1
GCF_002210935.1	ViralProj392146	Culex rhabdo-like virus		mosWSB71420					Annotation submitted by NCBI RefSeq	Complete Genome	27/06/2017		1
GCF_002829925.1	ASM282992v1	Rio Negro virus		AG80-663					Annotation submitted by NCBI RefSeq	Complete Genome	24/08/2018		1
GCF_000925595.1	ViralProj265900	Scophthalmus maximus rhabdovirus							Annotation submitted by NCBI RefSeq	Complete Genome	31/10/2014		1
GCF_000847585.1	ViralProj14679	Barmah Forest virus		BH2193					Annotation submitted by NCBI RefSeq	Complete Genome	1/08/2000		1
GCF_000904335.1	ViralProj194138	Perhabdovirus perca					PRV		Annotation submitted by NCBI RefSeq	Complete Genome	26/03/2013		1
GCF_000850885.1	ViralProj14831	Western equine encephalitis virus		71V-1658					Annotation submitted by NCBI RefSeq	Complete Genome	28/05/2002		1
GCF_000927335.1	ViralProj265914	Almendravirus arboretum					Lo-121		Annotation submitted by NCBI RefSeq	Complete Genome	31/10/2014		1
GCF_002146165.1	ViralProj386344	Klamath virus		M-1056					Annotation submitted by NCBI RefSeq	Complete Genome	15/05/2017		1
GCF_018583965.1	ASM1858396v1	Xinjiang tick rhabdovirus		15-XJ					Annotation submitted by NCBI RefSeq	Complete Genome	4/05/2023		1
GCF_002888775.1	ASM288877v1	Mosso das Pedras virus		78V-3531					Annotation submitted by NCBI RefSeq	Complete Genome	24/08/2018		1
GCF_029883425.1	ASM2988342v1	Lokiarchaeia virus SkuldV3							Annotation submitted by NCBI RefSeq	Complete Genome	4/05/2023		1
GCF_002146245.1	ViralProj386361	Keuraliba virus		DakAnD5314					Annotation submitted by NCBI RefSeq	Complete Genome	15/05/2017		1
GCF_002118505.1	ViralProj385649	Le Dantec virus		DakHD763					Annotation submitted by NCBI RefSeq	Complete Genome	5/05/2017		1
GCF_018591255.1	ASM1859125v1	Auricularia heimuer negative-stranded RNA virus 1					CCMJ1222		Annotation submitted by NCBI RefSeq	Complete Genome	4/05/2023		1
GCF_000861765.1	ViralProj15415	Tupaia virus							Annotation submitted by NCBI RefSeq	Complete Genome	24/05/2005		1
GCF_013088525.1	ASM1308852v1	Charleville virus		Ch9824					Annotation submitted by NCBI RefSeq	Complete Genome	4/05/2023		1
GCF_029886845.1	ASM2988684v1	Wenzhou Myotis laniger tupavirus 1					YJB_HuaNan		Annotation submitted by NCBI RefSeq	Complete Genome	4/05/2023		1
GCF_002145605.1	ViralProj386350	Sena Madureira virus		BeAn303197					Annotation submitted by NCBI RefSeq	Complete Genome	15/05/2017		1
GCF_000863385.1	ViralProj15392	Mayaro virus							Annotation submitted by NCBI RefSeq	Complete Genome	4/03/2002		1
GCF_002145805.1	ViralProj386351	Chaco virus		BeAn42217					Annotation submitted by NCBI RefSeq	Complete Genome	15/05/2017		1
GCF_001440995.1	ViralProj301302	Wuhan tick virus 2		X78-1					Annotation submitted by NCBI RefSeq	Complete Genome	5/11/2015		1
GCF_002829865.1	ASM282986v1	Everglades virus		Everglades Fe3-7c					Annotation submitted by NCBI RefSeq	Complete Genome	24/08/2018		1
GCF_002829885.1	ASM282988v1	Mucambo virus		Mucambo BeAn 8					Annotation submitted by NCBI RefSeq	Complete Genome	24/08/2018		1
GCF_002829845.1	ASM282984v1	Cabassou virus		CaAr 508					Annotation submitted by NCBI RefSeq	Complete Genome	24/08/2018		1
GCF_000885435.1	ViralProj42147	Fort Morgan virus					CM4-146		Annotation submitted by NCBI RefSeq	Complete Genome	25/11/2009		1
GCF_001755785.1	ViralProj345030	Wuhan Louse Fly Virus 9		BFJSC-7					Annotation submitted by NCBI RefSeq	Complete Genome	30/09/2016		1
GCF_000923415.1	ViralProj258186	Socyvirus heteroderae							Annotation submitted by NCBI RefSeq	Complete Genome	21/08/2014		1
GCF_002145845.1	ViralProj386359	Oita virus		296-1972					Annotation submitted by NCBI RefSeq	Complete Genome	15/05/2017		1
GCF_001964575.1	ViralProj362073	Hubei odonate virus 11		QTM161788					Annotation submitted by NCBI RefSeq	Complete Genome	17/01/2017		1
GCF_002829905.1	ASM282990v1	Pixuna virus		Pixuna BeAr 35645					Annotation submitted by NCBI RefSeq	Complete Genome	24/08/2018		1
GCF_001461505.1	ViralProj304919	Tongilchon virus 1		A12.2676/ROK/2012					Annotation submitted by NCBI RefSeq	Complete Genome	3/12/2015		1
GCF_002146185.1	ViralProj386349	Sripur virus		733646					Annotation submitted by NCBI RefSeq	Complete Genome	15/05/2017		1
GCF_029886575.1	ASM2988657v1	Varidnaviria sp.		SkuldV1					Annotation submitted by NCBI RefSeq	Complete Genome	4/05/2023		1
GCF_013087295.1	ASM1308729v1	Harrison Dam virus					CS75		Annotation submitted by NCBI RefSeq	Complete Genome	1/06/2021		1
GCF_001755085.1	ViralProj344596	Taishun Tick Virus		BL198					Annotation submitted by NCBI RefSeq	Complete Genome	27/09/2016		1
GCF_001965235.1	ViralProj362064	Hubei chuvirus-like virus 3		QTM26698					Annotation submitted by NCBI RefSeq	Complete Genome	17/01/2017		1
GCF_000907255.1	ViralProj198868	Rodent pegivirus					CC61		Annotation submitted by NCBI RefSeq	Complete Genome	1/05/2013		1
GCF_029883335.1	ASM2988333v1	Chalcocoris rutilans mononega-like virus 2					Cameroon/2013		Annotation submitted by NCBI RefSeq	Complete Genome	4/05/2023		1
GCF_018587515.1	ASM1858751v1	Mivirus sp.					TTP-Pool-7		Annotation submitted by NCBI RefSeq	Complete Genome	4/05/2023		1
GCF_002816055.1	ASM281605v1	Piry virus		BeAn2423					Annotation submitted by NCBI RefSeq	Complete Genome	24/08/2018		1
GCF_001961095.1	ViralProj361881	Sanxia atyid shrimp virus 4		SXXX37205					Annotation submitted by NCBI RefSeq	Complete Genome	17/01/2017		1
GCF_023131585.1	ASM2313158v1	Trichoderma harzianum hypovirus 1					THHV1.T-70		Annotation submitted by NCBI RefSeq	Complete Genome	4/05/2023		1
GCF_000895355.1	ViralProj88117	Southern elephant seal virus							Annotation submitted by NCBI RefSeq	Complete Genome	12/03/2012		1
GCF_018583695.1	ASM1858369v1	Culex mosquito virus 5		CMosV5/Santa Clara					Annotation submitted by NCBI RefSeq	Complete Genome	4/05/2023		1
GCF_004128855.1	ASM412885v1	Zahedan rhabdovirus					Ar Teh 157764		Annotation submitted by NCBI RefSeq	Complete Genome	12/02/2019		1
GCF_029885765.1	ASM2988576v1	Sodak rhabdovirus 1		20-13111					Annotation submitted by NCBI RefSeq	Complete Genome	4/05/2023		1
GCF_000925635.1	ViralProj265908	Oak-Vale virus		CSIRO 1342					Annotation submitted by NCBI RefSeq	Complete Genome	31/10/2014		1
GCF_023147875.1	ASM2314787v1	Odonatan anphe-related virus OKIAV59					OKIAV59		Annotation submitted by NCBI RefSeq	Complete Genome	4/05/2023		1
GCF_013087315.1	ASM1308731v1	Sawgrass virus		64A-1247					Annotation submitted by NCBI RefSeq	Complete Genome	1/06/2021		1
GCF_001432115.1	ViralProj301018	Walkabout Creek virus					CS1056		Annotation submitted by NCBI RefSeq	Complete Genome	3/11/2015		1
GCF_013087165.1	ASM1308716v1	Kwatta virus		A-57					Annotation submitted by NCBI RefSeq	Complete Genome	1/06/2021		1
GCF_000925435.1	ViralProj264922	Vesiculovirus bogdanovac							Annotation submitted by NCBI RefSeq	Complete Genome	27/10/2014		1
GCF_000904655.1	ViralProj196421	Equine pegivirus 1					C0035		Annotation submitted by NCBI RefSeq	Complete Genome	5/04/2013		1
GCF_029886835.1	ASM2988683v1	Wenzhou Rhinolophus pusillus ledantevirus 1					YJB_DanJiao		Annotation submitted by NCBI RefSeq	Complete Genome	4/05/2023		1
GCF_000924695.1	ViralProj265832	Culex tritaeniorhynchus rhabdovirus		TY					Annotation submitted by NCBI RefSeq	Complete Genome	30/10/2014		1
GCF_001441115.1	ViralProj301252	Bole Tick Virus 3		BL199					Annotation submitted by NCBI RefSeq	Complete Genome	5/11/2015		1
GCF_002145705.1	ViralProj386295	Vesiculovirus morreton		CoAr191048					Annotation submitted by NCBI RefSeq	Complete Genome	15/05/2017		1
GCF_018590965.1	ASM1859096v1	Karukera tick virus					GM		Annotation submitted by NCBI RefSeq	Complete Genome	4/05/2023		1
GCF_000926995.1	ViralProj264895	Long Island tick rhabdovirus		LS1					Annotation submitted by NCBI RefSeq	Complete Genome	27/10/2014		1
GCF_013087195.1	ASM1308719v1	Connecticut virus		Ar1152-78					Annotation submitted by NCBI RefSeq	Complete Genome	4/05/2023		1
GCF_029883375.1	ASM2988337v1	Trialeurodes vaporariorum mononega-like virus 2					Germany/2011		Annotation submitted by NCBI RefSeq	Complete Genome	4/05/2023		1
GCF_001651165.1	ViralProj322485	Lonestar tick chuvirus 1					RTS21		Annotation submitted by NCBI RefSeq	Complete Genome	23/05/2016		1
GCF_002815995.1	ASM281599v1	Vesicular stomatitis Indiana virus		98COE					Annotation submitted by NCBI RefSeq	Complete Genome	24/08/2018		1
GCF_000927215.1	ViralProj265890	Almpiwar virus					MRM4059		Annotation submitted by NCBI RefSeq	Complete Genome	31/10/2014		1
GCF_013087175.1	ASM1308717v1	New Minto virus		579					Annotation submitted by NCBI RefSeq	Complete Genome	1/06/2021		1
GCF_018583685.1	ASM1858368v1	Culex mosquito virus 4		CMosV4/Santa Clara					Annotation submitted by NCBI RefSeq	Complete Genome	4/05/2023		1
GCF_001965215.1	ViralProj362060	Hubei dimarhabdovirus 1		SCM51525					Annotation submitted by NCBI RefSeq	Complete Genome	17/01/2017		1
GCF_018583135.1	ASM1858313v1	Dillard's Draw virus					DDrV-2015		Annotation submitted by NCBI RefSeq	Complete Genome	4/05/2023		1
GCF_000924815.1	ViralProj265911	Dolphin rhabdovirus					pxV1 1992		Annotation submitted by NCBI RefSeq	Complete Genome	31/10/2014		1
GCF_000927015.1	ViralProj264899	Fikirini virus					KEN352		Annotation submitted by NCBI RefSeq	Complete Genome	27/10/2014		1
GCF_023120285.1	de-novo	Eelpout rhabdovirus					FSK 0523		Annotation submitted by NCBI RefSeq	Complete Genome	4/05/2023		1
GCF_000925275.1	ViralProj263848	Maraba virus							Annotation submitted by NCBI RefSeq	Complete Genome	15/10/2014		1
GCF_002815975.1	ASM281597v1	Carajas virus		BeAr411391					Annotation submitted by NCBI RefSeq	Complete Genome	24/08/2018		1
GCF_000926595.1	ViralProj265893	Niakha virus					DakArD 88909		Annotation submitted by NCBI RefSeq	Complete Genome	31/10/2014		1
GCF_000923855.1	ViralProj255105	Vesicular stomatitis New Jersey virus					NJ1184HDB		Annotation submitted by NCBI RefSeq	Complete Genome	14/07/2014		1
GCF_002816015.1	ASM281601v1	Vesiculovirus jurona		BeAr40578					Annotation submitted by NCBI RefSeq	Complete Genome	24/08/2018		1
GCF_000906815.1	ViralProj194137	Chandipura virus					CIN 0451		Annotation submitted by NCBI RefSeq	Complete Genome	26/03/2013		1
GCF_000925335.1	ViralProj264897	Kolente virus					DakAr K7292		Annotation submitted by NCBI RefSeq	Complete Genome	27/10/2014		1
GCF_001959175.1	ViralProj361796	Wenling crustacean virus 15		WLJQ91782					Annotation submitted by NCBI RefSeq	Complete Genome	17/01/2017		1
GCF_029886015.1	ASM2988601v1	Mejal virus					JAL10		Annotation submitted by NCBI RefSeq	Complete Genome	4/05/2023		1
GCF_013087945.1	ASM1308794v1	Hainan black-spectacled toad rhabdovirus		HKCCG762					Annotation submitted by NCBI RefSeq	Complete Genome	4/05/2023		1
GCF_000926675.1	ViralProj265909	Vesiculovirus perinet							Annotation submitted by NCBI RefSeq	Complete Genome	31/10/2014		1
GCF_001754465.1	ViralProj344785	Wuhan Louse Fly Virus 5		BFJSC-5					Annotation submitted by NCBI RefSeq	Complete Genome	30/09/2016		1
GCF_000926415.1	ViralProj264911	Sprivivirus esox					F4		Annotation submitted by NCBI RefSeq	Complete Genome	27/10/2014		1
GCF_000924575.1	ViralProj264917	Grass carp virus					V76		Annotation submitted by NCBI RefSeq	Complete Genome	27/10/2014		1
GCF_023156125.1	ASM2315612v1	Mediterranean bat virus					A09181		Annotation submitted by NCBI RefSeq	Complete Genome	4/05/2023		1
GCF_000906835.1	ViralProj194141	Isfahan virus							Annotation submitted by NCBI RefSeq	Complete Genome	26/03/2013		1
GCF_000925415.1	ViralProj264918	Tench rhabdovirus					S64		Annotation submitted by NCBI RefSeq	Complete Genome	27/10/2014		1
GCF_001923155.1	ViralProj358917	Hubei picorna-like virus 82		spider133992					Annotation submitted by NCBI RefSeq	Complete Genome	27/12/2016		1
GCF_001431915.1	ViralProj301023	Kumasi rhabdovirus							Annotation submitted by NCBI RefSeq	Complete Genome	3/11/2015		1
GCF_000924515.1	ViralProj264901	Vesicular stomatitis Alagoas virus					Indiana 3		Annotation submitted by NCBI RefSeq	Complete Genome	27/10/2014		1
GCF_002816075.1	ASM281607v1	Vesiculovirus radi		ISS Phl-166					Annotation submitted by NCBI RefSeq	Complete Genome	24/08/2018		1
GCF_000854945.1	ViralProj15047	Usutu virus		Vienna 2001					Annotation submitted by NCBI RefSeq	Complete Genome	17/12/2004		1
GCF_001926135.1	ViralProj359281	Beihai barnacle virus 9		BHTH10927					Annotation submitted by NCBI RefSeq	Complete Genome	29/12/2016		1
GCF_000925655.1	ViralProj265912	Sunguru virus					Ug#41		Annotation submitted by NCBI RefSeq	Complete Genome	31/10/2014		1
GCF_023123015.1	ASM2312301v1	Sclerotium rolfsii hypovirus 4		BLH-19					Annotation submitted by NCBI RefSeq	Complete Genome	4/05/2023		1
GCF_000857965.1	ViralProj15132	Novirhabdovirus hirame		CA 9703					Annotation submitted by NCBI RefSeq	Complete Genome	13/09/2003		1
GCF_000850305.1	ViralProj14726	Sprivivirus cyprinus		ATCC VR-1390					Annotation submitted by NCBI RefSeq	Complete Genome	11/06/2001		1
GCF_000927135.1	ViralProj264930	Vesiculovirus malpais		85-488NM					Annotation submitted by NCBI RefSeq	Complete Genome	27/10/2014		1
GCF_018584255.1	ASM1858425v1	Genoa virus							Annotation submitted by NCBI RefSeq	Complete Genome	4/05/2023		1
GCF_000863565.1	ViralProj15430	Murray Valley encephalitis virus							Annotation submitted by NCBI RefSeq	Complete Genome	1/08/2000		1
GCF_023122995.1	ASM2312299v1	Sclerotium rolfsii hypovirus 2		BLH-1-17					Annotation submitted by NCBI RefSeq	Complete Genome	4/05/2023		1
GCF_001440915.1	ViralProj301158	Cocal virus					Indiana 2		Annotation submitted by NCBI RefSeq	Complete Genome	5/11/2015		1
GCF_023156095.1	ASM2315609v1	Matariya virus					09027EGY		Annotation submitted by NCBI RefSeq	Complete Genome	4/05/2023		1
GCF_023131465.1	ASM2313146v1	Harbour porpoise rhabdovirus					WVL17017A		Annotation submitted by NCBI RefSeq	Complete Genome	4/05/2023		1
GCF_023148695.1	ASM2314869v1	Bondarzewia berkeleyi negative-strand RNA virus 1					FD-104		Annotation submitted by NCBI RefSeq	Complete Genome	4/05/2023		1
GCF_023155965.1	ASM2315596v1	Nasoule virus					0410RCA		Annotation submitted by NCBI RefSeq	Complete Genome	4/05/2023		1
GCF_023155705.1	ASM2315570v1	odonatan chu-related virus 136					OKIAV136		Annotation submitted by NCBI RefSeq	Complete Genome	4/05/2023		1
GCF_023155995.1	ASM2315599v1	Kolongo virus					9717RCA		Annotation submitted by NCBI RefSeq	Complete Genome	4/05/2023		1
GCF_023155985.1	ASM2315598v1	Bimbo virus					9716RCA		Annotation submitted by NCBI RefSeq	Complete Genome	4/05/2023		1
GCF_002145865.1	ViralProj386363	Nkolbisson virus		YM 31-65					Annotation submitted by NCBI RefSeq	Complete Genome	15/05/2017		1
GCF_002816495.1	ASM281649v1	Nilaparvata lugens honeydew virus 1					Izumo		Annotation submitted by NCBI RefSeq	Complete Genome	24/08/2018		1
GCF_023123045.1	ASM2312304v1	Sclerotium rolfsii hypovirus 7		BLH-1-2					Annotation submitted by NCBI RefSeq	Complete Genome	4/05/2023		1
GCF_023155935.1	ASM2315593v1	Sandjimba virus					0408RCA		Annotation submitted by NCBI RefSeq	Complete Genome	4/05/2023		1
GCF_003029605.1	ASM302960v1	Solenopsis invicta virus 2					Florida-Sin		Annotation submitted by NCBI RefSeq	Complete Genome	24/08/2018		1
GCF_000860805.1	ViralProj15370	Langat virus		TP21					Annotation submitted by NCBI RefSeq	Complete Genome	22/04/2002		1
GCF_000897715.1	ViralProj176549	Ntaya virus					IPDIA		Annotation submitted by NCBI RefSeq	Complete Genome	4/12/2013		1
GCF_000883735.1	ViralProj36619	Bagaza virus		DakAr B209					Annotation submitted by NCBI RefSeq	Complete Genome	6/04/2009		1
GCF_002146045.1	ViralProj386360	Mount Elgon bat virus		BP846					Annotation submitted by NCBI RefSeq	Complete Genome	15/05/2017		1
GCF_000866785.1	ViralProj16150	St. Louis encephalitis virus		Kern217					Annotation submitted by NCBI RefSeq	Complete Genome	19/01/2007		1
GCF_023141785.1	ASM2314178v1	Yinshui bat virus					1017		Annotation submitted by NCBI RefSeq	Complete Genome	4/05/2023		1
GCF_023141765.1	ASM2314176v1	Taiyi bat virus					958		Annotation submitted by NCBI RefSeq	Complete Genome	4/05/2023		1
GCF_029882945.1	ASM2988294v1	Trachyspermum ammi virus 1							Annotation submitted by NCBI RefSeq	Complete Genome	4/05/2023		1
GCF_001689835.1	ViralProj329635	Nylanderia fulva virus 1					Florida initial		Annotation submitted by NCBI RefSeq	Complete Genome	19/07/2016		1
GCF_001964815.1	ViralProj362121	Hubei orthoptera virus 5		ZCM94262					Annotation submitted by NCBI RefSeq	Complete Genome	17/01/2017		1
GCF_018591275.1	ASM1859127v1	Bughendera virus					BF402		Annotation submitted by NCBI RefSeq	Complete Genome	4/05/2023		1
GCF_023122855.1	ASM2312285v1	Wuhan redfin culter dimarhabdovirus		DSYS6218					Annotation submitted by NCBI RefSeq	Complete Genome	4/05/2023		1
GCF_002815635.1	ASM281563v1	Ledantevirus nishimuro							Annotation submitted by NCBI RefSeq	Complete Genome	24/08/2018		1
GCF_001440855.1	ViralProj301251	Changping Tick Virus 2		CP1-4					Annotation submitted by NCBI RefSeq	Complete Genome	5/11/2015		1
GCF_002365985.1	ViralProj18843	Kokobera virus		AusMRM 32					Annotation submitted by NCBI RefSeq	Complete Genome	15/04/2010		1
GCF_000863165.1	ViralProj15343	Louping ill virus		369/T2					Annotation submitted by NCBI RefSeq	Complete Genome	1/08/2000		1
GCF_018582835.1	ASM1858283v1	Rhabdoviridae sp.		IH17					Annotation submitted by NCBI RefSeq	Complete Genome	4/05/2023		1
GCF_002118965.1	ViralProj385651	Fukuoka virus		FUK-11					Annotation submitted by NCBI RefSeq	Complete Genome	5/05/2017		1
GCF_000858665.1	ViralProj15118	Yokose virus		Oita 36					Annotation submitted by NCBI RefSeq	Complete Genome	22/07/2003		1
GCF_002145665.1	ViralProj386362	Barur virus		6235					Annotation submitted by NCBI RefSeq	Complete Genome	15/05/2017		1
GCF_029886265.1	ASM2988626v1	Longquan Niviventer coninga ledantevirus 1					LQS_baifu		Annotation submitted by NCBI RefSeq	Complete Genome	4/05/2023		1
GCF_000868605.1	ViralProj18125	Blackberry virus Y					3		Annotation submitted by NCBI RefSeq	Complete Genome	2/11/2006		1
GCF_023156065.1	ASM2315606v1	Burg el Arab virus					09023EGY		Annotation submitted by NCBI RefSeq	Complete Genome	4/05/2023		1
GCF_003032715.1	ASM303271v1	Kanyawara virus					MPK004		Annotation submitted by NCBI RefSeq	Complete Genome	24/08/2018		1
GCF_001754505.1	ViralProj345032	Yongjia Tick Virus 2		YJ1-2					Annotation submitted by NCBI RefSeq	Complete Genome	30/09/2016		1
GCF_013088625.1	ASM1308862v1	Garba virus		DakAnB439a					Annotation submitted by NCBI RefSeq	Complete Genome	1/06/2021		1
GCF_000863185.1	ViralProj15347	Sweet potato feathery mottle virus		S					Annotation submitted by NCBI RefSeq	Complete Genome	1/08/2000		1
GCF_000888795.1	ViralProj60649	Sweet potato virus C		C			C1		Annotation submitted by NCBI RefSeq	Complete Genome	1/12/2010		1
GCF_000860665.1	ViralProj15340	Sweet potato mild mottle virus							Annotation submitted by NCBI RefSeq	Complete Genome	10/05/2002		1
GCF_000872985.1	ViralProj18847	Aroa virus		Bussuquara virus			BeAn 4073		Annotation submitted by NCBI RefSeq	Complete Genome	6/08/2009		1
GCF_001441015.1	ViralProj301249	Tacheng Tick Virus 4		TCRP-1					Annotation submitted by NCBI RefSeq	Complete Genome	5/11/2015		1
GCF_000883915.1	ViralProj38295	Wesselsbron virus		SAH177					Annotation submitted by NCBI RefSeq	Complete Genome	2/06/2009		1
GCF_029885905.1	ASM2988590v1	Armillaria mellea negative-stranded RNA virus 1		CMW3973					Annotation submitted by NCBI RefSeq	Complete Genome	4/05/2023		1
GCF_023155725.1	ASM2315572v1	odonatan chu-related virus 137					OKIAV137		Annotation submitted by NCBI RefSeq	Complete Genome	4/05/2023		1
GCF_000898935.1	ViralProj169624	Sweet potato virus G					Jesus Maria		Annotation submitted by NCBI RefSeq	Complete Genome	29/06/2012		1
GCF_027090435.1	ASM2709043v1	Methanophagales virus PBV304					PBV304		Annotation submitted by NCBI RefSeq	Complete Genome	27/04/2023		1
GCF_029886565.1	ASM2988656v1	Xiangshan rhabdo-like virus 1					Novel_23		Annotation submitted by NCBI RefSeq	Complete Genome	4/05/2023		1
GCF_001432035.1	ViralProj301017	Suffolk virus					FI3		Annotation submitted by NCBI RefSeq	Complete Genome	3/11/2015		1
GCF_000868725.1	ViralProj18513	Sepik virus		MK7148					Annotation submitted by NCBI RefSeq	Complete Genome	27/12/2006		1
GCF_000855505.1	ViralProj14995	Omsk hemorrhagic fever virus		Bogoluvovska					Annotation submitted by NCBI RefSeq	Complete Genome	12/08/2003		1
GCF_001754665.1	ViralProj344598	Tacheng Tick Virus 6		TCRP-2					Annotation submitted by NCBI RefSeq	Complete Genome	27/09/2016		1
GCF_023124445.1	ASM2312444v1	Rhizoctonia solani fusarivirus 1					BR18		Annotation submitted by NCBI RefSeq	Complete Genome	4/05/2023		1
GCF_027090465.1	ASM2709046v1	Methanophagales virus PBV266					PBV266		Annotation submitted by NCBI RefSeq	Complete Genome	27/04/2023		1
GCF_023156025.1	ASM2315602v1	Ouango virus					9718RCA		Annotation submitted by NCBI RefSeq	Complete Genome	4/05/2023		1
GCF_002821365.1	ASM282136v1	Pegivirus scotophili					PDB-620		Annotation submitted by NCBI RefSeq	Complete Genome	24/08/2018		1
GCF_023123025.1	ASM2312302v1	Sclerotium rolfsii hypovirus 5		BLH-1-20					Annotation submitted by NCBI RefSeq	Complete Genome	4/05/2023		1
GCF_000867225.2	ViralMultiSegProj16738	Ichnoviriform sonorense		Texas A&M					Annotation submitted by NCBI RefSeq	Complete Genome	5/05/2006		23
GCF_000870465.1	ViralProj18845	Ilheus virus		Original					Annotation submitted by NCBI RefSeq	Complete Genome	15/04/2010		1
GCF_004129935.1	ASM412993v1	Menghai virus					Menghai		Annotation submitted by NCBI RefSeq	Complete Genome	12/02/2019		1
GCF_023123005.1	ASM2312300v1	Sclerotium rolfsii hypovirus 3		BLH-18					Annotation submitted by NCBI RefSeq	Complete Genome	4/05/2023		1
GCF_000896295.1	ViralProj167581	Sweet potato virus 2					GWB-2		Annotation submitted by NCBI RefSeq	Complete Genome	29/05/2012		1
GCF_000884715.1	ViralProj36617	Kedougou virus		DakAar D1470					Annotation submitted by NCBI RefSeq	Complete Genome	6/04/2009		1
GCF_018589635.1	ASM1858963v1	Herr Frank virus 1					N171-16_HFrV-1		Annotation submitted by NCBI RefSeq	Complete Genome	4/05/2023		1
GCF_001934645.1	ViralProj359816	Beihai rhabdo-like virus 4		BHJP58499					Annotation submitted by NCBI RefSeq	Complete Genome	3/01/2017		1
GCF_023124435.1	ASM2312443v1	Rhizoctonia solani fusarivirus 2					BR17		Annotation submitted by NCBI RefSeq	Complete Genome	4/05/2023		1
GCF_000912275.1	ViralProj226731	American bat vesiculovirus					liver2008		Annotation submitted by NCBI RefSeq	Complete Genome	6/11/2013		1
GCF_000861705.1	ViralProj15402	Montana myotis leukoencephalitis virus							Annotation submitted by NCBI RefSeq	Complete Genome	30/08/2002		1
GCF_029886855.1	ASM2988685v1	Wufeng Myotis altarium vesiculovirus 1					WFB_YunShu		Annotation submitted by NCBI RefSeq	Complete Genome	4/05/2023		1
GCF_000914295.1	ViralProj237448	Tyuleniy virus		LEIV-6C					Annotation submitted by NCBI RefSeq	Complete Genome	6/02/2014		1
GCF_029885245.1	ASM2988524v1	Rhabdoviridae sp.					RtRt-RhaV/Tb2018B		Annotation submitted by NCBI RefSeq	Complete Genome	4/05/2023		1
GCF_000896955.1	ViralProj157257	Halorubrum pleomorphic virus 2							Annotation submitted by NCBI RefSeq	Complete Genome	10/07/2012		1
GCF_029883075.1	ASM2988307v1	Oropsylla silantiewi mononega-like virus 2		Feb-12					Annotation submitted by NCBI RefSeq	Complete Genome	4/05/2023		1
GCF_000893195.1	ViralProj63437	Vibrio phage CTXphi							Annotation submitted by NCBI RefSeq	Complete Genome	11/05/2011		1
GCF_018583375.1	ASM1858337v1	Guangdong red-banded snake chuvirus-like virus		LPSC27055					Annotation submitted by NCBI RefSeq	Complete Genome	4/05/2023		1
GCF_000860905.1	ViralProj15393	Modoc virus		M544					Annotation submitted by NCBI RefSeq	Complete Genome	18/04/2002		1
GCF_002997855.1	ASM299785v1	Pseudoalteromonas phage Cr39582							Annotation submitted by NCBI RefSeq	Complete Genome	2/05/2019		1
GCF_001934205.1	ViralProj359818	Beihai rhabdo-like virus 1		BHTSS15727					Annotation submitted by NCBI RefSeq	Complete Genome	3/01/2017		1
GCF_000862605.1	ViralProj15407	Onion yellow dwarf virus					Yuhang		Annotation submitted by NCBI RefSeq	Complete Genome	10/07/2003		1
GCF_000920615.1	ViralProj243633	Sclerotinia sclerotiorum betaendornavirus 1					11691		Annotation submitted by NCBI RefSeq	Complete Genome	7/04/2014		1
GCF_000870345.1	ViralProj18515	Entebbe bat virus		UgIL-30					Annotation submitted by NCBI RefSeq	Complete Genome	27/12/2006		1
GCF_029883205.1	ASM2988320v1	Periplaneta americana mononega-like virus		Germany/2013					Annotation submitted by NCBI RefSeq	Complete Genome	4/05/2023		1
GCF_002821325.1	Horse_A1_PRICE	Theiler's disease-associated virus					HorseA1_serum		Annotation submitted by NCBI RefSeq	Complete Genome	24/08/2018		1
GCF_002821345.1	ASM282134v1	Pegivirus carolliae					PDB-1698		Annotation submitted by NCBI RefSeq	Complete Genome	24/08/2018		1
GCF_000894815.1	ViralProj72389	Sclerotinia sclerotiorum hypovirus 1		SZ-150					Annotation submitted by NCBI RefSeq	Complete Genome	19/12/2011		1
GCF_000887875.1	ViralProj61121	Mud crab virus							Annotation submitted by NCBI RefSeq	Complete Genome	13/12/2010		1
GCF_000864145.1	ViralProj15745	Shallot yellow stripe virus					ZQ2		Annotation submitted by NCBI RefSeq	Complete Genome	3/10/2005		1
GCF_001551305.1	ViralProj310917	Iris severe mosaic virus					BJ		Annotation submitted by NCBI RefSeq	Complete Genome	5/02/2016		1
GCF_002820965.1	ASM282096v1	Guereza hepacivirus					GHV-1 BWC08		Annotation submitted by NCBI RefSeq	Complete Genome	4/05/2023		1
GCF_000881215.1	ViralProj36613	Solenopsis invicta virus 3					DM		Annotation submitted by NCBI RefSeq	Complete Genome	6/04/2009		1
GCF_018583385.1	ASM1858338v1	Wenling fish chu-like virus		XQTMS36511					Annotation submitted by NCBI RefSeq	Complete Genome	4/05/2023		1
GCF_002820625.1	ASM282062v1	Kyasanur Forest disease virus							Annotation submitted by NCBI RefSeq	Complete Genome	24/08/2018		1
GCF_000867145.1	ViralProj16657	Gremmeniella abietina endornavirus 1					AU58		Annotation submitted by NCBI RefSeq	Complete Genome	24/03/2006		1
GCF_000856385.1	ViralProj14991	Human immunodeficiency virus 2					BEN		Annotation submitted by NCBI RefSeq	Complete Genome	1/08/2000		1
GCF_000895015.1	ViralProj77135	Spodoptera exigua iflavirus 1							Annotation submitted by NCBI RefSeq	Complete Genome	18/11/2011		1
GCF_000915255.1	ViralProj232774	Zucchini tigre mosaic virus					Re01-25		Annotation submitted by NCBI RefSeq	Complete Genome	2/01/2014		1
GCF_000862045.1	ViralProj15289	Papaya ringspot virus							Annotation submitted by NCBI RefSeq	Complete Genome	1/08/2000		1
GCF_001500735.1	ViralProj307778	Thelephora terrestris virus 1					Lasovice		Annotation submitted by NCBI RefSeq	Complete Genome	5/01/2016		1
GCF_001967635.1	ViralProj361673	Hubei picorna-like virus 81		QTM27117					Annotation submitted by NCBI RefSeq	Complete Genome	17/01/2017		1
GCF_003440355.1	ASM344035v1	uncultured phage MedDCM-OCT-S08-C159							Annotation submitted by NCBI RefSeq	Complete Genome	15/05/2020		1
GCF_002829205.1	ASM282920v1	Zucchini shoestring virus					RSA Patty pan		Annotation submitted by NCBI RefSeq	Complete Genome	28/06/2019		1
GCF_001755765.1	ViralProj345026	Wuhan Tick Virus 1		X78-2					Annotation submitted by NCBI RefSeq	Complete Genome	30/09/2016		1
GCF_000928255.1	ViralProj272443	Betaendornavirus alternariae					1		Annotation submitted by NCBI RefSeq	Complete Genome	12/01/2015		1
GCF_000954535.1	ViralProj277517	Cacipacore virus		BeAn 3276000					Annotation submitted by NCBI RefSeq	Complete Genome	6/03/2015		1
GCF_000883975.1	ViralProj38495	Triticum mosaic virus					U06-123		Annotation submitted by NCBI RefSeq	Complete Genome	11/06/2009		1
GCF_002004315.1	ViralProj375047	Saumarez Reef virus							Annotation submitted by NCBI RefSeq	Complete Genome	16/02/2017		1
GCF_002004975.1	ViralProj375048	Meaban virus							Annotation submitted by NCBI RefSeq	Complete Genome	16/02/2017		1
GCF_002820685.1	ASM282068v1	Royal Farm virus							Annotation submitted by NCBI RefSeq	Complete Genome	24/08/2018		1
GCF_003260855.1	ASM326085v1	Botrytis cinerea hypovirus 1							Annotation submitted by NCBI RefSeq	Complete Genome	22/06/2018		1
GCF_002003975.1	ViralProj375042	Gadgets Gully virus							Annotation submitted by NCBI RefSeq	Complete Genome	16/02/2017		1
GCF_002270985.1	ViralProj399965	Sudan watermelon mosaic virus					Su94-54		Annotation submitted by NCBI RefSeq	Complete Genome	24/08/2017		1
GCF_002004935.1	ViralProj375040	Kadam virus							Annotation submitted by NCBI RefSeq	Complete Genome	16/02/2017		1
GCF_001661755.1	ViralProj324268	Edge Hill virus		YMP 48					Annotation submitted by NCBI RefSeq	Complete Genome	10/06/2016		1
GCF_000849385.1	ViralProj14713	Taura syndrome virus							Annotation submitted by NCBI RefSeq	Complete Genome	17/07/2001		1
GCF_027090385.1	ASM2709038v1	Methanophagales virus PBV305					PBV305		Annotation submitted by NCBI RefSeq	Complete Genome	27/04/2023		1
GCF_000929955.1	ViralProj269768	Dinocampus coccinellae paralysis virus		Quebec2013					Annotation submitted by NCBI RefSeq	Complete Genome	10/12/2014		1
GCF_023148625.1	ASM2314862v1	Lettuce star mosaic virus					JG1-B		Annotation submitted by NCBI RefSeq	Complete Genome	4/05/2023		1
GCF_002004295.1	ViralProj375043	Uganda S virus							Annotation submitted by NCBI RefSeq	Complete Genome	16/02/2017		1
GCF_002820485.1	ASM282048v1	Banzi virus		SAH 336					Annotation submitted by NCBI RefSeq	Complete Genome	28/06/2019		1
GCF_000873865.1	ViralProj19753	Brevicoryne brassicae virus - UK							Annotation submitted by NCBI RefSeq	Complete Genome	7/06/2007		1
GCF_000916935.1	ViralProj238830	Antheraea pernyi iflavirus					LnApIV-02		Annotation submitted by NCBI RefSeq	Complete Genome	21/02/2014		1
GCF_001754105.2	ViralProj310876	Potiskum virus		IBAN 10069					Annotation submitted by NCBI RefSeq	Complete Genome	6/10/2017		1
GCF_002004595.1	ViralProj375041	Jugra virus		P-9-314					Annotation submitted by NCBI RefSeq	Complete Genome	16/02/2017		1
GCF_002004615.1	ViralProj375045	Saboya virus		Dak AR D4600					Annotation submitted by NCBI RefSeq	Complete Genome	16/02/2017		1
GCF_002004955.1	ViralProj375044	Bouboui virus		DAK AR B490					Annotation submitted by NCBI RefSeq	Complete Genome	16/02/2017		1
GCF_001766625.1	ViralProj348328	Euphorbia ringspot virus					PV-0902		Annotation submitted by NCBI RefSeq	Complete Genome	13/10/2016		1
GCF_002270685.1	ViralProj399964	Wild melon vein banding virus					Su03-07		Annotation submitted by NCBI RefSeq	Complete Genome	24/08/2017		1
GCF_000858985.1	ViralProj15184	Leek yellow stripe virus					Yuhang GYH		Annotation submitted by NCBI RefSeq	Complete Genome	15/06/2002		1
GCF_029883925.1	ASM2988392v1	Thladiantha dubia mosaic virus					Harbin-NEFU		Annotation submitted by NCBI RefSeq	Complete Genome	4/05/2023		1
GCF_000862425.1	ViralProj15368	Rio Bravo virus		RiMAR					Annotation submitted by NCBI RefSeq	Complete Genome	18/04/2002		1
GCF_023148965.1	ASM2314896v1	Solenopsis invicta virus 15					Z:Mississipi		Annotation submitted by NCBI RefSeq	Complete Genome	4/05/2023		1
GCF_000955135.1	ViralProj277469	Jutiapa virus		JG-128					Annotation submitted by NCBI RefSeq	Complete Genome	6/03/2015		1
GCF_023147985.1	ASM2314798v1	Coleopteran arli-related virus OKIAV107					OKIAV107		Annotation submitted by NCBI RefSeq	Complete Genome	4/05/2023		1
GCF_000863285.1	ViralProj15369	Apoi virus		ApMAR					Annotation submitted by NCBI RefSeq	Complete Genome	18/04/2002		1
GCF_029886865.1	ASM2988686v1	Fusarium oxysporum mymonavirus 1					LJ3-3		Annotation submitted by NCBI RefSeq	Complete Genome	4/05/2023		1
GCF_000887935.1	ViralProj61853	Lupinus mosaic virus					LU2		Annotation submitted by NCBI RefSeq	Complete Genome	20/01/2011		1
GCF_002008395.1	ViralProj376528	megrivirus B3CP-APO					HN56		Annotation submitted by NCBI RefSeq	Complete Genome	27/02/2017		1
GCF_000905635.1	CAP3	Sweet potato latent virus							Annotation submitted by NCBI RefSeq	Complete Genome	3/04/2013		1
GCF_000862305.1	ViralProj15342	Lettuce mosaic virus		E					Annotation submitted by NCBI RefSeq	Complete Genome	16/04/2002		1
GCF_000840405.1	ViralProj14237	Pseudoalteromonas phage PM2							Annotation submitted by NCBI RefSeq	Complete Genome	1/08/2000		1
GCF_018583715.1	ASM1858371v1	Passionfruit Vietnam virus					DakNong		Annotation submitted by NCBI RefSeq	Complete Genome	4/05/2023		1
GCF_018589515.1	ASM1858951v1	Paris virus 1					KM		Annotation submitted by NCBI RefSeq	Complete Genome	1/06/2021		1
GCF_009800845.1	ASM980084v1	Pseudomonas phage pf8_ST274-AUS411							Annotation submitted by NCBI RefSeq	Complete Genome	27/04/2023		1
GCF_000898035.1	ViralProj162495	Tomato necrotic stunt virus		MX9354					Annotation submitted by NCBI RefSeq	Complete Genome	4/05/2012		1
GCF_000866965.1	ViralProj16326	East Asian Passiflora virus		AO			AO		Annotation submitted by NCBI RefSeq	Complete Genome	24/01/2006		1
GCF_000923955.1	ViralProj256085	Lymantria dispar iflavirus 1					Ames		Annotation submitted by NCBI RefSeq	Complete Genome	24/07/2014		1
GCF_013088425.1	ASM1308842v1	Dendrobium chlorotic mosaic virus					98-De-31		Annotation submitted by NCBI RefSeq	Complete Genome	1/06/2021		1
GCF_000860885.1	ViralProj15388	Dasheen mosaic virus					M13		Annotation submitted by NCBI RefSeq	Complete Genome	9/04/2002		1
GCF_000856625.1	ViralProj15046	Watermelon mosaic virus		WMV-Fr					Annotation submitted by NCBI RefSeq	Complete Genome	9/09/2004		1
GCF_001441095.1	ViralProj301248	Tacheng Tick Virus 5		TC254					Annotation submitted by NCBI RefSeq	Complete Genome	5/11/2015		1
GCF_000849085.1	ViralProj14648	Rhopalosiphum padi virus							Annotation submitted by NCBI RefSeq	Complete Genome	1/08/2000		1
GCF_000960965.1	ViralProj279033	Sclerotinia sclerotiorum negative-stranded RNA virus 3					IL1		Annotation submitted by NCBI RefSeq	Complete Genome	22/03/2015		1
GCF_000925535.1	ViralProj265833	Sclerotinia sclerotiorum negative-stranded RNA virus 1		AH98					Annotation submitted by NCBI RefSeq	Complete Genome	30/10/2014		1
GCF_018591245.1	ASM1859124v1	Botrytis cinerea negative-stranded RNA virus 7					BCS13_DN1		Annotation submitted by NCBI RefSeq	Complete Genome	4/05/2023		1
GCF_002116235.1	ViralProj382966	Endive necrotic mosaic virus		ENMV-FR					Annotation submitted by NCBI RefSeq	Complete Genome	17/04/2017		1
GCF_000893475.1	ViralProj65809	Celery mosaic virus					California		Annotation submitted by NCBI RefSeq	Complete Genome	25/04/2011		1
GCF_013087455.1	ASM1308745v1	Gomphocarpus mosaic virus							Annotation submitted by NCBI RefSeq	Complete Genome	1/06/2021		1
GCF_000857245.1	ViralProj15183	Bean common mosaic virus		blackeye cowpea mosaic			R		Annotation submitted by NCBI RefSeq	Complete Genome	15/02/2002		1
GCF_013087805.1	ASM1308780v1	East Asian Passiflora distortion virus					PY-AK		Annotation submitted by NCBI RefSeq	Complete Genome	1/06/2021		1
GCF_000882455.1	ViralProj32715	Zantedeschia mild mosaic virus		TW					Annotation submitted by NCBI RefSeq	Complete Genome	12/11/2008		1
GCF_002210975.1	ZQ	Cucurbit vein banding virus					3.1		Annotation submitted by NCBI RefSeq	Complete Genome	27/06/2017		1
GCF_000886335.1	ViralProj47931	Sunflower chlorotic mottle virus		Common (C)					Annotation submitted by NCBI RefSeq	Complete Genome	20/04/2010		1
GCF_004134065.1	ASM413406v1	Pleione flower breaking virus					CZ-Wharf1		Annotation submitted by NCBI RefSeq	Complete Genome	12/02/2019		1
GCF_013088135.1	ASM1308813v1	Passiflora edulis symptomless virus					PESV-Rehovot		Annotation submitted by NCBI RefSeq	Complete Genome	1/06/2021		1
GCF_004208735.1	ASM420873v1	Halorubrum pleomorphic virus 12							Annotation submitted by NCBI RefSeq	Complete Genome	15/05/2020		1
GCF_001925555.1	ViralProj359267	Beihai hypo-like virus 1		BHZC36965					Annotation submitted by NCBI RefSeq	Complete Genome	29/12/2016		1
GCF_029886235.1	ASM2988623v1	Sanya nyamivirus 1					QCYXYSY225		Annotation submitted by NCBI RefSeq	Complete Genome	4/05/2023		1
GCF_000860445.1	ViralProj15295	Pea seed-borne mosaic virus		DPD1					Annotation submitted by NCBI RefSeq	Complete Genome	1/08/2000		1
GCF_001755725.1	ViralProj344639	Lishi Spider Virus 2		LSZZ-4					Annotation submitted by NCBI RefSeq	Complete Genome	27/09/2016		1
GCF_000891455.1	ViralProj61905	Potyvirus apii					Ce		Annotation submitted by NCBI RefSeq	Complete Genome	13/01/2011		1
GCF_000898155.1	ViralProj167578	Cyrtanthus elatus virus A					Marijiniup 7		Annotation submitted by NCBI RefSeq	Complete Genome	29/05/2012		1
GCF_002817415.1	ASM281741v1	Carrot necrotic dieback virus		Anthriscus					Annotation submitted by NCBI RefSeq	Complete Genome	24/08/2018		1
GCF_001970465.1	ViralProj362919	Wuchang romanomermis nematode virus 2		WCLSXC55347					Annotation submitted by NCBI RefSeq	Complete Genome	23/01/2017		1
GCF_000861725.1	ViralProj15406	Peru tomato mosaic virus					PPK13		Annotation submitted by NCBI RefSeq	Complete Genome	24/02/2003		1
GCF_001646355.1	ViralProj321697	Tobacco mosqueado virus					RS-01		Annotation submitted by NCBI RefSeq	Complete Genome	16/05/2016		1
GCF_000868525.1	ViralProj17809	Pepper severe mosaic virus							Annotation submitted by NCBI RefSeq	Complete Genome	28/09/2006		1
GCF_000863445.1	ViralProj15404	Wild potato mosaic virus					Type Isolate		Annotation submitted by NCBI RefSeq	Complete Genome	21/11/2002		1
GCF_023141805.1	ASM2314180v1	Botrytis cinerea negative-stranded RNA virus 3					BCS11_19		Annotation submitted by NCBI RefSeq	Complete Genome	4/05/2023		1
GCF_002003935.1	ViralMultiSegProj375034	Hubei myriapoda virus 5		GCM10499					Annotation submitted by NCBI RefSeq	Complete Genome	16/02/2017		3
GCF_000862945.1	ViralProj15299	Parsnip yellow fleck virus					P121		Annotation submitted by NCBI RefSeq	Complete Genome	18/04/2002		1
GCF_000889295.1	ViralProj52813	Brugmansia suaveolens mottle virus		Bs-Campinas					Annotation submitted by NCBI RefSeq	Complete Genome	22/09/2010		1
GCF_000907335.1	ViralProj202316	Donkey orchid virus A					SW3.1		Annotation submitted by NCBI RefSeq	Complete Genome	10/05/2013		1
GCF_029886145.1	ASM2988614v1	Scorzonera virus A					SK		Annotation submitted by NCBI RefSeq	Complete Genome	4/05/2023		1
GCF_018582845.1	ASM1858284v1	Formica exsecta virus 4							Annotation submitted by NCBI RefSeq	Complete Genome	4/05/2023		1
GCF_029882865.1	ASM2988286v1	Gymnadenia densiflora virus 1							Annotation submitted by NCBI RefSeq	Complete Genome	4/05/2023		1
GCF_001714495.1	ViralProj339886	Callistephus mottle virus					DJ		Annotation submitted by NCBI RefSeq	Complete Genome	24/08/2016		1
GCF_018588985.1	ASM1858898v1	Hancheng leafhopper mivirus					Hancheng		Annotation submitted by NCBI RefSeq	Complete Genome	4/05/2023		1
GCF_018583785.1	ASM1858378v1	Formica fusca virus 1					Cambridge		Annotation submitted by NCBI RefSeq	Complete Genome	4/05/2023		1
GCF_001448395.1	ViralProj303938	Vaccinivirus cadovaccinii					WA		Annotation submitted by NCBI RefSeq	Complete Genome	24/11/2015		1
GCF_000860845.1	ViralProj15379	Potato virus V					DV 42		Annotation submitted by NCBI RefSeq	Complete Genome	17/06/2002		1
GCF_000897635.1	ViralProj174779	Caladenia virus A					KP1		Annotation submitted by NCBI RefSeq	Complete Genome	10/09/2012		1
GCF_018587555.1	ASM1858755v1	Narnavirus sp.					H2_Bulk_Litter_12_scaffold_23		Annotation submitted by NCBI RefSeq	Complete Genome	4/05/2023		1
GCF_000879995.1	ViralProj29883	Potyvirus algeriaense					H4		Annotation submitted by NCBI RefSeq	Complete Genome	21/05/2008		1
GCF_000902235.1	ViralProj179427	Blue squill virus A					SW3		Annotation submitted by NCBI RefSeq	Complete Genome	13/11/2012		1
GCF_029885945.1	ASM2988594v1	Marigold mosaic virus					BJ		Annotation submitted by NCBI RefSeq	Complete Genome	4/05/2023		1
GCF_004133305.1	ASM413330v1	Trichoderma asperellum dsRNA virus 1					JLM45-3		Annotation submitted by NCBI RefSeq	Complete Genome	12/02/2019		1
GCF_001717275.1	ViralProj340440	Barbacena virus Y					KLL097		Annotation submitted by NCBI RefSeq	Complete Genome	29/08/2016		1
GCF_000879215.1	ViralProj29107	Squash vein yellowing virus					Florida		Annotation submitted by NCBI RefSeq	Complete Genome	25/03/2008		1
GCF_001271135.1	ViralProj293049	Lettuce Italian necrotic virus					I234		Annotation submitted by NCBI RefSeq	Complete Genome	18/08/2015		1
GCF_023141825.1	ASM2314182v1	Botrytis cinerea negative-stranded RNA virus 5					BCS15_DN100		Annotation submitted by NCBI RefSeq	Complete Genome	4/05/2023		1
GCF_000870425.1	ViralProj18729	Narcissus degeneration virus					Zhangzhou		Annotation submitted by NCBI RefSeq	Complete Genome	29/01/2007		1
GCF_029884235.1	ASM2988423v1	Solenopsis invicta virus 6					Formosa		Annotation submitted by NCBI RefSeq	Complete Genome	4/05/2023		1
GCF_018591335.1	ASM1859133v1	Hymenopteran orino-related virus OKIAV85					OKIAV85		Annotation submitted by NCBI RefSeq	Complete Genome	4/05/2023		1
GCF_000853305.1	ViralProj14867	Aphid lethal paralysis virus							Annotation submitted by NCBI RefSeq	Complete Genome	14/11/2002		1
GCF_004131465.1	ASM413146v1	Lily yellow mosaic virus					lily-bua		Annotation submitted by NCBI RefSeq	Complete Genome	12/02/2019		1
GCF_001443985.1	ViralProj302020	sicinivirus A1					JSY		Annotation submitted by NCBI RefSeq	Complete Genome	12/11/2015		1
GCF_000874125.1	ViralProj20619	Basella rugose mosaic virus					AC		Annotation submitted by NCBI RefSeq	Complete Genome	27/08/2007		1
GCF_029885605.1	ASM2988560v1	Clivia yellow stripe virus					19-3026		Annotation submitted by NCBI RefSeq	Complete Genome	4/05/2023		1
GCF_000850125.1	ViralProj14690	Cryphonectria hypovirus 3					CHV3-GH2 (WY)		Annotation submitted by NCBI RefSeq	Complete Genome	1/08/2000		1
GCF_000919575.2	De Novo	Sicinivirus A		UCC001					Annotation submitted by NCBI RefSeq	Complete Genome	24/10/2023		1
GCF_000906515.1	ViralProj186429	Brugmansia mosaic virus		SK					Annotation submitted by NCBI RefSeq	Complete Genome	11/01/2013		1
GCF_018591215.1	ASM1859121v1	Hymenopteran orino-related virus OKIAV87					OKIAV87		Annotation submitted by NCBI RefSeq	Complete Genome	4/05/2023		1
GCF_000883555.1	ViralProj33675	Pepper veinal mottle virus					P		Annotation submitted by NCBI RefSeq	Complete Genome	21/01/2009		1
GCF_000887195.1	ViralProj47861	Sugarcane streak mosaic virus					PAK		Annotation submitted by NCBI RefSeq	Complete Genome	16/04/2010		1
GCF_000861465.1	ViralProj15349	Johnsongrass mosaic virus							Annotation submitted by NCBI RefSeq	Complete Genome	16/04/2002		1
GCF_001717335.1	ViralProj340439	Coccinia mottle virus					Su12-25		Annotation submitted by NCBI RefSeq	Complete Genome	29/08/2016		1
GCF_002821405.1	ASM282140v1	Pegivirus sturnirae					PDB-1715		Annotation submitted by NCBI RefSeq	Complete Genome	24/08/2018		1
GCF_013088125.1	ASM1308812v1	Mashua virus Y					Cam		Annotation submitted by NCBI RefSeq	Complete Genome	1/06/2021		1
GCF_000863265.1	ViralProj15365	Japanese yam mosaic virus							Annotation submitted by NCBI RefSeq	Complete Genome	1/08/2000		1
GCF_000889635.1	ViralProj61903	Tuber aestivum betaendornavirus					Jaszag		Annotation submitted by NCBI RefSeq	Complete Genome	13/01/2011		1
GCF_000922295.1	ViralProj257698	Phomopsis longicolla hypovirus					ME711		Annotation submitted by NCBI RefSeq	Complete Genome	13/08/2014		1
GCF_002118605.1	ViralProj385634	Pegivirus suis					PPgV_903/Ger/2013		Annotation submitted by NCBI RefSeq	Complete Genome	5/05/2017		1
GCF_000858065.1	ViralProj15153	Cucumber vein yellowing virus		ALM32					Annotation submitted by NCBI RefSeq	Complete Genome	7/04/2005		1
GCF_000887435.1	ViralProj49715	Panax virus Y					2		Annotation submitted by NCBI RefSeq	Complete Genome	17/06/2010		1
GCF_000889995.1	ViralProj50567	Pepper yellow mosaic virus		DF			Pi-15		Annotation submitted by NCBI RefSeq	Complete Genome	24/07/2010		1
GCF_000875185.1	ViralProj29881	Verbena virus Y					Michigan		Annotation submitted by NCBI RefSeq	Complete Genome	21/05/2008		1
GCF_000862085.1	ViralProj15298	Plum pox virus					PPV-NAT		Annotation submitted by NCBI RefSeq	Complete Genome	1/08/2000		1
GCF_000889115.1	ViralProj50559	Bidens mottle virus					SF-1		Annotation submitted by NCBI RefSeq	Complete Genome	24/07/2010		1
GCF_000928895.1	ViralProj269630	Asparagus virus 1					DSMZ PV-0954		Annotation submitted by NCBI RefSeq	Complete Genome	9/12/2014		1
GCF_023148905.1	ASM2314890v1	Pennisetum alopecuroides mosaic virus							Annotation submitted by NCBI RefSeq	Complete Genome	4/05/2023		1
GCF_000871305.1	ViralProj27897	Moroccan watermelon mosaic virus		MWMV-Tn			TN05-76		Annotation submitted by NCBI RefSeq	Complete Genome	20/11/2007		1
GCF_000866365.1	ViralProj15483	Thunberg fritillary mosaic virus					Ningbo		Annotation submitted by NCBI RefSeq	Complete Genome	6/07/2005		1
GCF_000955115.1	ViralProj277199	Tamarillo leaf malformation virus					A		Annotation submitted by NCBI RefSeq	Complete Genome	6/03/2015		1
GCF_000904735.1	ViralProj198478	Sunflower mild mosaic virus					Entre Rios		Annotation submitted by NCBI RefSeq	Complete Genome	22/04/2013		1
GCF_000860025.1	ViralProj15225	Chilli veinal mottle virus							Annotation submitted by NCBI RefSeq	Complete Genome	4/03/2004		1
GCF_000871865.1	ViralProj20617	Banana bract mosaic virus							Annotation submitted by NCBI RefSeq	Complete Genome	27/08/2007		1
GCF_000860725.1	ViralProj15352	Peanut mottle virus							Annotation submitted by NCBI RefSeq	Complete Genome	2/11/2000		1
GCF_003673785.1	ASM367378v1	Sclerotinia sclerotiorum negative-stranded RNA virus 4					257		Annotation submitted by NCBI RefSeq	Complete Genome	28/06/2019		1
GCF_029886555.1	ASM2988655v1	Xiangshan Nyami-like virus					Novel_9		Annotation submitted by NCBI RefSeq	Complete Genome	4/05/2023		1
GCF_003029615.1	ASM302961v1	megrivirus E1					KGI-Bel-P5/2015		Annotation submitted by NCBI RefSeq	Complete Genome	24/08/2018		1
GCF_000920755.1	ViralProj248318	megrivirus A2		LY					Annotation submitted by NCBI RefSeq	Complete Genome	23/05/2014		1
GCF_029883855.1	ASM2988385v1	Anemone mosaic virus					NL		Annotation submitted by NCBI RefSeq	Complete Genome	4/05/2023		1
GCF_000866545.1	ViralProj15532	Wisteria vein mosaic virus					Beijing		Annotation submitted by NCBI RefSeq	Complete Genome	2/08/2005		1
GCF_000895495.1	ViralProj157263	Halogeometricum pleomorphic virus 1							Annotation submitted by NCBI RefSeq	Complete Genome	10/07/2012		1
GCF_002922455.1	ASM292245v1	Saffron latent virus					Ir-Kh1		Annotation submitted by NCBI RefSeq	Complete Genome	6/02/2018		1
GCF_000873465.1	ViralProj20621	Telosma mosaic virus					Hanoi		Annotation submitted by NCBI RefSeq	Complete Genome	27/08/2007		1
GCF_000917115.1	ViralProj239908	Narcissus late season yellows virus					Marijiniup8		Annotation submitted by NCBI RefSeq	Complete Genome	4/03/2014		1
GCF_002821025.1	ASM282102v1	Hepacivirus glareoli					Hepacivirus/RMU10-3382/GER/2010		Annotation submitted by NCBI RefSeq	Complete Genome	24/08/2018		1
GCF_000889535.1	ViralProj61089	Passion fruit woodiness virus					PWV-MU2		Annotation submitted by NCBI RefSeq	Complete Genome	5/02/2013		1
GCF_000890955.1	ViralProj65811	Hardenbergia mosaic virus					HarMV-57.2		Annotation submitted by NCBI RefSeq	Complete Genome	9/06/2011		1
GCF_000860645.1	ViralProj15336	Brome streak mosaic virus							Annotation submitted by NCBI RefSeq	Complete Genome	8/04/2002		1
GCF_018584795.1	ASM1858479v1	Ugandan passiflora virus					KH7-1		Annotation submitted by NCBI RefSeq	Complete Genome	4/05/2023		1
GCF_023148205.1	ASM2314820v1	Mirabilis crinkle mosaic virus					MJ		Annotation submitted by NCBI RefSeq	Complete Genome	4/05/2023		1
GCF_000862565.1	ViralProj15399	Cocksfoot streak virus							Annotation submitted by NCBI RefSeq	Complete Genome	3/05/2002		1
GCF_001934185.1	ViralProj359814	Beihai rhabdo-like virus 6		BHJJX49420					Annotation submitted by NCBI RefSeq	Complete Genome	3/01/2017		1
GCF_000894695.1	ViralProj167580	Hippeastrum mosaic virus					Marijiniup 1		Annotation submitted by NCBI RefSeq	Complete Genome	29/05/2012		1
GCF_004788515.1	ASM478851v1	Paris mosaic necrosis virus					PMNV-cn		Annotation submitted by NCBI RefSeq	Complete Genome	28/06/2019		1
GCF_000871025.1	ViralProj20625	Wild tomato mosaic virus					Laichau		Annotation submitted by NCBI RefSeq	Complete Genome	27/08/2007		1
GCF_000880155.1	ViralProj30175	Fritillary virus Y					Pan'an		Annotation submitted by NCBI RefSeq	Complete Genome	12/06/2008		1
GCF_002816465.1	ASM281646v1	Lygus lineolaris virus 1					LlV-1		Annotation submitted by NCBI RefSeq	Complete Genome	24/08/2018		1
GCF_002821105.1	ASM282110v1	Pegivirus platyrrhini							Annotation submitted by NCBI RefSeq	Complete Genome	4/05/2023		1
GCF_023147515.1	ASM2314751v1	Ashitaba mosaic virus					AshMV-AA		Annotation submitted by NCBI RefSeq	Complete Genome	4/05/2023		1
GCF_000852185.1	ViralProj14800	Infectious flacherie virus							Annotation submitted by NCBI RefSeq	Complete Genome	4/05/2002		1
GCF_000882395.1	ViralProj32687	Narcissus yellow stripe virus					Zhangzhou		Annotation submitted by NCBI RefSeq	Complete Genome	12/11/2008		1
GCF_000894095.1	ViralProj78927	Yambean mosaic virus					SR		Annotation submitted by NCBI RefSeq	Complete Genome	13/12/2011		1
GCF_004788695.1	ASM478869v1	African eggplant mosaic virus					2013-281		Annotation submitted by NCBI RefSeq	Complete Genome	28/06/2019		1
GCF_018587615.1	ASM1858761v1	Noni mosaic virus					NoMV-YJh		Annotation submitted by NCBI RefSeq	Complete Genome	1/06/2021		1
GCF_000866425.1	ViralProj15495	Lily mottle virus					Sb		Annotation submitted by NCBI RefSeq	Complete Genome	6/12/2003		1
GCF_000860525.1	ViralProj15312	Pepper mottle virus							Annotation submitted by NCBI RefSeq	Complete Genome	1/08/2000		1
GCF_001736275.1	ViralProj343491	Rosellinia necatrix endornavirus 1		W1141					Annotation submitted by NCBI RefSeq	Complete Genome	19/09/2016		1
GCF_000873525.1	ViralProj20763	Wheat eqlid mosaic virus							Annotation submitted by NCBI RefSeq	Complete Genome	14/09/2007		1
GCF_023120525.1	ASM2312052v1	Pleioblastus mosaic virus		PleMV-J1					Annotation submitted by NCBI RefSeq	Complete Genome	4/05/2023		1
GCF_018589525.1	ASM1858952v1	Rustrela virus					Donkey/19_041-1/2019/Germany		Annotation submitted by NCBI RefSeq	Complete Genome	4/05/2023		1
GCF_000897375.1	ViralProj171011	Arracacha mottle virus					C-17		Annotation submitted by NCBI RefSeq	Complete Genome	20/07/2012		1
GCF_001661855.1	ViralProj325257	GB virus-D		68					Annotation submitted by NCBI RefSeq	Complete Genome	10/06/2016		1
GCF_000895595.1	ViralProj76731	Keunjorong mosaic virus					Cheongwon		Annotation submitted by NCBI RefSeq	Complete Genome	29/11/2011		1
GCF_000856865.1	ViralProj15098	Sorghum mosaic virus					Xiaoshan		Annotation submitted by NCBI RefSeq	Complete Genome	18/06/2002		1
GCF_001654345.1	ViralProj322679	Impatiens flower break virus					Asan		Annotation submitted by NCBI RefSeq	Complete Genome	31/05/2016		1
GCF_000903975.1	ViralProj185274	Colombian datura virus							Annotation submitted by NCBI RefSeq	Complete Genome	4/01/2013		1
GCF_018589495.1	ASM1858949v1	Ruhugu virus					Cyclops leaf-nosed bat/2017/Uganda		Annotation submitted by NCBI RefSeq	Complete Genome	4/05/2023		1
GCF_001968675.1	ViralProj361666	Hubei rhabdo-like virus 7		QTM26925					Annotation submitted by NCBI RefSeq	Complete Genome	17/01/2017		1
GCF_000861385.1	ViralProj15333	Bean common mosaic necrosis virus		NL-3 (necrotic)			Michigan		Annotation submitted by NCBI RefSeq	Complete Genome	25/06/2002		1
GCF_000863645.1	ViralProj15447	Pennisetum mosaic virus					B		Annotation submitted by NCBI RefSeq	Complete Genome	29/06/2005		1
GCF_002821045.1	ASM282104v1	Hepacivirus macronycteridis					PDB-829		Annotation submitted by NCBI RefSeq	Complete Genome	24/08/2018		1
GCF_000851785.1	ViralProj14884	Yam mosaic virus		Ivory Coast					Annotation submitted by NCBI RefSeq	Complete Genome	28/04/2003		1
GCF_000854025.1	ViralProj14994	Sugarcane mosaic virus							Annotation submitted by NCBI RefSeq	Complete Genome	12/02/2002		1
GCF_000896355.1	ViralProj73825	Chilli ringspot virus					ChiRSV-HN/14		Annotation submitted by NCBI RefSeq	Complete Genome	5/10/2011		1
GCF_000854465.1	ViralProj14942	Beet mosaic virus					BtMV-Wa		Annotation submitted by NCBI RefSeq	Complete Genome	20/12/2003		1
GCF_000861645.1	ViralProj15390	Zucchini yellow mosaic virus					TW-TN3		Annotation submitted by NCBI RefSeq	Complete Genome	23/11/2001		1
GCF_000921575.1	ViralProj259981	megrivirus C2					27C		Annotation submitted by NCBI RefSeq	Complete Genome	2/09/2014		1
GCF_001755505.1	ViralProj344595	Wenzhou Crab Virus 1		RBX2					Annotation submitted by NCBI RefSeq	Complete Genome	27/09/2016		1
GCF_001549545.1	ViralProj310150	Jasmine virus T							Annotation submitted by NCBI RefSeq	Complete Genome	3/02/2016		1
GCF_000862465.1	ViralProj15377	Soybean mosaic virus		N					Annotation submitted by NCBI RefSeq	Complete Genome	3/01/2001		1
GCF_000861585.1	ViralProj15376	Potato virus A		B11			infectious cDNA clone		Annotation submitted by NCBI RefSeq	Complete Genome	20/06/2002		1
GCF_000861485.1	ViralProj15353	Clover yellow vein virus		No.30					Annotation submitted by NCBI RefSeq	Complete Genome	9/04/2002		1
GCF_001029025.1	ViralProj286899	Catharanthus mosaic virus					Mandevilla-US		Annotation submitted by NCBI RefSeq	Complete Genome	15/06/2015		1
GCF_000873745.1	ViralProj27895	Tobacco vein banding mosaic virus					YND		Annotation submitted by NCBI RefSeq	Complete Genome	20/11/2007		1
GCF_000930635.1	ViralProj269977	Chaetoceros tenuissimus RNA virus type II					SS10-16V		Annotation submitted by NCBI RefSeq	Complete Genome	11/12/2014		1
GCF_003029035.1	ASM302903v1	megrivirus C1		chicken/B21-CHV/2012/HUN					Annotation submitted by NCBI RefSeq	Complete Genome	24/08/2018		1
GCF_004788675.1	ASM478867v1	Mediterranean ruda virus					ParP17		Annotation submitted by NCBI RefSeq	Complete Genome	28/06/2019		1
GCF_000915195.1	ViralProj230992	Bidens mosaic virus					SP01		Annotation submitted by NCBI RefSeq	Complete Genome	10/12/2013		1
GCF_013088195.1	ASM1308819v1	Platycodon mild mottle virus					Okcheon		Annotation submitted by NCBI RefSeq	Complete Genome	1/06/2021		1
GCF_002029655.1	ViralProj379138	Sunflower ring blotch virus					Chaco		Annotation submitted by NCBI RefSeq	Complete Genome	14/03/2017		1
GCF_000926935.1	ViralProj263828	Vanilla distortion mosaic virus					VDMV-Cor		Annotation submitted by NCBI RefSeq	Complete Genome	15/10/2014		1
GCF_004129835.1	ASM412983v1	Varroa destructor virus 2		IL			VDV-2		Annotation submitted by NCBI RefSeq	Complete Genome	12/02/2019		1
GCF_000847425.1	ViralProj14647	Pegivirus platyrrhini							Annotation submitted by NCBI RefSeq	Complete Genome	1/08/2000		1
GCF_013088245.1	APpotyvirus	Dioscorea mosaic virus					DMV-FL		Annotation submitted by NCBI RefSeq	Complete Genome	1/06/2021		1
GCF_001754905.1	ViralMultiSegProj345025	Wuhan horsefly Virus		JJ2-1					Annotation submitted by NCBI RefSeq	Complete Genome	30/09/2016		4
GCF_000869045.1	ViralProj16794	Daphne mosaic virus							Annotation submitted by NCBI RefSeq	Complete Genome	16/05/2006		1
GCF_000867105.1	ViralProj16643	Konjac mosaic virus					KoMV-F		Annotation submitted by NCBI RefSeq	Complete Genome	21/03/2006		1
GCF_000897875.1	ViralProj177544	Iranian johnsongrass mosaic virus					Shz		Annotation submitted by NCBI RefSeq	Complete Genome	15/10/2012		1
GCF_000894535.1	ViralProj157807	Valsa ceratosperma hypovirus 1		MVC86					Annotation submitted by NCBI RefSeq	Complete Genome	5/04/2012		1
GCF_000856705.1	ViralProj15063	Agropyron mosaic virus		ND402					Annotation submitted by NCBI RefSeq	Complete Genome	17/06/2004		1
GCF_018589655.1	ASM1858965v1	Begonia flower breaking virus					YN-Tiger		Annotation submitted by NCBI RefSeq	Complete Genome	1/06/2021		1
GCF_000901635.1	ViralProj179432	Yam mild mosaic virus							Annotation submitted by NCBI RefSeq	Complete Genome	13/11/2012		1
GCF_002821385.1	ASM282138v1	Human hepegivirus					AK-790		Annotation submitted by NCBI RefSeq	Complete Genome	24/08/2018		1
GCF_029886225.1	ASM2988622v1	Guiyang lispivirus 2					YZZGZ272518		Annotation submitted by NCBI RefSeq	Complete Genome	4/05/2023		1
GCF_000860685.1	ViralProj15344	Ryegrass mosaic virus							Annotation submitted by NCBI RefSeq	Complete Genome	1/08/2000		1
GCF_000863145.1	ViralProj15339	Bean yellow mosaic virus		MB4					Annotation submitted by NCBI RefSeq	Complete Genome	2/04/2002		1
GCF_002820765.1	ASM282076v1	Non-primate hepacivirus NZP1					NZP1		Annotation submitted by NCBI RefSeq	Complete Genome	24/08/2018		1
GCF_013088205.1	ASM1308820v1	Potato virus B							Annotation submitted by NCBI RefSeq	Complete Genome	2/10/2012		1
GCF_001440935.1	ViralProj301250	Changping Tick Virus 3		CP1-3					Annotation submitted by NCBI RefSeq	Complete Genome	5/11/2015		1
GCF_023124515.1	ASM2312451v1	Pistacia-associated flexivirus 1					Pisle		Annotation submitted by NCBI RefSeq	Complete Genome	4/05/2023		1
GCF_000853385.1	ViralProj14889	Kashmir bee virus							Annotation submitted by NCBI RefSeq	Complete Genome	16/05/2003		1
GCF_001651085.1	ViralProj322182	Fusarium poae dsRNA virus 2					SX63		Annotation submitted by NCBI RefSeq	Complete Genome	23/05/2016		1
GCF_000863225.1	ViralProj15355	Maize dwarf mosaic virus		Bulgaria					Annotation submitted by NCBI RefSeq	Complete Genome	4/02/2002		1
GCF_000897915.1	ViralProj177901	Pokeweed mosaic virus					PkMV-PA		Annotation submitted by NCBI RefSeq	Complete Genome	30/10/2013		1
GCF_000900415.1	ViralProj178589	Rose yellow mosaic virus					Minnesota		Annotation submitted by NCBI RefSeq	Complete Genome	31/10/2012		1
GCF_000887395.1	ViralProj48587	Slow bee paralysis virus		Rothamsted					Annotation submitted by NCBI RefSeq	Complete Genome	12/05/2010		1
GCF_000885315.1	ViralProj40629	Canna yellow streak virus							Annotation submitted by NCBI RefSeq	Complete Genome	23/09/2009		1
GCF_000917415.1	ViralProj240317	Spodoptera exigua iflavirus 2					Korean		Annotation submitted by NCBI RefSeq	Complete Genome	7/03/2014		1
GCF_002937175.1	ASM293717v1	Hyacinth mosaic virus					Nannup BC28		Annotation submitted by NCBI RefSeq	Complete Genome	22/02/2018		1
GCF_000870485.1	ViralProj18855	Israeli acute paralysis virus							Annotation submitted by NCBI RefSeq	Complete Genome	20/02/2007		1
GCF_000908975.1	ViralProj212951	Habenaria mosaic virus					Ha-1		Annotation submitted by NCBI RefSeq	Complete Genome	23/07/2013		1
GCF_018595395.1	ASM1859539v1	European wheat striate mosaic virus					Estonian		Annotation submitted by NCBI RefSeq	Complete Genome	6/05/2023		4
GCF_000861345.1	ViralProj15325	Tobacco etch virus							Annotation submitted by NCBI RefSeq	Complete Genome	10/08/2000		1
GCF_000856345.1	ViralProj14983	Acute bee paralysis virus							Annotation submitted by NCBI RefSeq	Complete Genome	27/09/2000		1
GCF_000924455.1	ViralProj263851	Carrot thin leaf virus					CTLV-Cs		Annotation submitted by NCBI RefSeq	Complete Genome	15/10/2014		1
GCF_023148805.1	ASM2314880v1	Achyranthes virus A					SK		Annotation submitted by NCBI RefSeq	Complete Genome	4/05/2023		1
GCF_000889895.1	ViralProj48387	Freesia mosaic virus							Annotation submitted by NCBI RefSeq	Complete Genome	16/06/2010		1
GCF_000849405.1	ViralProj14717	Perina nuda virus							Annotation submitted by NCBI RefSeq	Complete Genome	25/09/2001		1
GCF_000860705.1	ViralProj15348	Tobacco vein mottling virus							Annotation submitted by NCBI RefSeq	Complete Genome	1/08/2000		1
GCF_029883545.1	ASM2988354v1	Ornithogalum mosaic virus					Taean		Annotation submitted by NCBI RefSeq	Complete Genome	4/05/2023		1
GCF_000854865.1	ViralProj15029	Feline immunodeficiency virus		Petaluma					Annotation submitted by NCBI RefSeq	Complete Genome	1/08/2000		1
GCF_000882095.1	ViralProj34845	Chaetoceros socialis f. radians RNA virus 01							Annotation submitted by NCBI RefSeq	Complete Genome	12/03/2009		1
GCF_000861665.1	ViralProj15394	Cowpea aphid-borne mosaic virus					CABMV-Z		Annotation submitted by NCBI RefSeq	Complete Genome	15/06/2002		1
GCF_000855025.1	ViralProj15064	Hordeum mosaic virus		ATCC PV81					Annotation submitted by NCBI RefSeq	Complete Genome	17/06/2004		1
GCF_002828505.1	ASM282850v1	Gloriosa stripe mosaic virus					CB		Annotation submitted by NCBI RefSeq	Complete Genome	24/08/2018		1
GCF_018583015.1	ASM1858301v1	Sclerotinia sclerotiorum negative-stranded RNA virus 2A					SsNSRV2-A2		Annotation submitted by NCBI RefSeq	Complete Genome	4/05/2023		1
GCF_003029315.1	ASM302931v1	Daphne virus Y					SK		Annotation submitted by NCBI RefSeq	Complete Genome	24/08/2018		1
GCF_018584915.1	ASM1858491v1	Costus stripe mosaic virus					BR1		Annotation submitted by NCBI RefSeq	Complete Genome	1/06/2021		1
GCF_000901615.1	ViralProj179428	Ornithogalum mosaic virus					KP		Annotation submitted by NCBI RefSeq	Complete Genome	13/11/2012		1
GCF_023131625.1	ASM2313162v1	Fusarium oxysporum dianthi hypovirus 2							Annotation submitted by NCBI RefSeq	Complete Genome	4/05/2023		1
GCF_004134025.1	ASM413402v1	Areca palm necrotic spindle-spot virus					HNBT		Annotation submitted by NCBI RefSeq	Complete Genome	12/02/2019		1
GCF_013088175.1	ASM1308817v1	Areca palm necrotic ringspot virus					XC1		Annotation submitted by NCBI RefSeq	Complete Genome	1/06/2021		1
GCF_002817455.1	ASM281745v1	Chaetoceros tenuissimus RNA virus 01		CtenRNAV01					Annotation submitted by NCBI RefSeq	Complete Genome	24/08/2018		1
GCF_001651205.1	ViralProj322488	Fusarium poae dsRNA virus 3					SX63		Annotation submitted by NCBI RefSeq	Complete Genome	23/05/2016		1
GCF_004786355.1	ASM478635v1	Chaetoceros species RNA virus 02					Csp02RNAV01		Annotation submitted by NCBI RefSeq	Complete Genome	1/06/2021		1
GCF_000924795.1	ViralProj265907	Asian prunus virus 1					tatao5		Annotation submitted by NCBI RefSeq	Complete Genome	31/10/2014		1
GCF_000853225.1	ViralMultiSegProj14848	Sweet potato chlorotic stunt virus		EA			Uganda		Annotation submitted by NCBI RefSeq	Complete Genome	30/08/2002		2
GCF_001933825.1	ViralProj359815	Beihai rhabdo-like virus 5		BHJP63888					Annotation submitted by NCBI RefSeq	Complete Genome	3/01/2017		1
GCF_000855305.1	ViralProj14953	Ectropis obliqua picorna-like virus							Annotation submitted by NCBI RefSeq	Complete Genome	13/09/2003		1
GCF_000855425.1	ViralProj14978	Rous sarcoma virus							Annotation submitted by NCBI RefSeq	Complete Genome	1/08/2000		1
GCF_000862005.1	ViralProj15467	GB virus C							Annotation submitted by NCBI RefSeq	Complete Genome	1/08/2000		1
GCF_000862365.1	ViralProj15354	Wheat streak mosaic virus							Annotation submitted by NCBI RefSeq	Complete Genome	1/08/2000		1
GCF_001678235.1	ViralProj327362	Wild onion symptomless virus					TUR256-1		Annotation submitted by NCBI RefSeq	Complete Genome	30/06/2016		1
GCF_004208795.1	ASM420879v1	Halorubrum pleomorphic virus 11							Annotation submitted by NCBI RefSeq	Complete Genome	15/05/2020		1
GCF_001502755.1	ViralProj307773	Asian prunus virus 2					Bungo Q-1256-01		Annotation submitted by NCBI RefSeq	Complete Genome	5/01/2016		1
GCF_000911235.1	ViralProj226728	Tall oatgrass mosaic virus					Benesov		Annotation submitted by NCBI RefSeq	Complete Genome	6/11/2013		1
GCF_000852625.1	ViralProj14899	Oat necrotic mottle virus					Type-NE		Annotation submitted by NCBI RefSeq	Complete Genome	11/10/2003		1
GCF_000869745.1	ViralProj16797	Homalodisca coagulata virus 1							Annotation submitted by NCBI RefSeq	Complete Genome	16/05/2006		1
GCF_000850465.1	ViralProj14744	Foveavirus mali		ASPV			PA66		Annotation submitted by NCBI RefSeq	Complete Genome	25/01/2013		1
GCF_000858245.1	ViralProj15190	Scallion mosaic virus							Annotation submitted by NCBI RefSeq	Complete Genome	12/02/2002		1
GCF_004787055.1	Marine RNA virus SF-2	Marine RNA virus SF-2							Annotation submitted by NCBI RefSeq	Complete Genome	28/06/2019		1
GCF_023148645.1	ASM2314864v1	Cryphonectria parasitica sclerotimonavirus 1		ACP28					Annotation submitted by NCBI RefSeq	Complete Genome	4/05/2023		1
GCF_000906295.1	ViralProj196972	Rose yellow vein virus		RYVV-MN1					Annotation submitted by NCBI RefSeq	Complete Genome	15/04/2013		1
GCF_000888875.1	ViralProj61427	Foveavirus latensarmeniacae					A18		Annotation submitted by NCBI RefSeq	Complete Genome	27/12/2010		1
GCF_001661875.1	ViralProj325265	Pecan mosaic-associated virus					LA		Annotation submitted by NCBI RefSeq	Complete Genome	10/06/2016		1
GCF_004208755.1	ASM420875v1	Halorubrum pleomorphic virus 10							Annotation submitted by NCBI RefSeq	Complete Genome	15/05/2020		1
GCF_000922155.1	ViralProj255103	Yellow oat-grass mosaic virus					YOgMV-Sb		Annotation submitted by NCBI RefSeq	Complete Genome	14/07/2014		1
GCF_002987495.1	ASM298749v1	Tomato mild mottle virus							Annotation submitted by NCBI RefSeq	Complete Genome	24/08/2018		1
GCF_000850745.1	ViralProj14801	Himetobi P virus							Annotation submitted by NCBI RefSeq	Complete Genome	4/05/2002		1
GCF_000850085.1	ViralProj14682	Drosophila C virus		EB					Annotation submitted by NCBI RefSeq	Complete Genome	1/08/2000		1
GCF_001029005.1	ViralProj286936	Ampivirus A1		NEWT/2013/HUN					Annotation submitted by NCBI RefSeq	Complete Genome	15/06/2015		1
GCF_000874145.1	ViralProj20649	Marine RNA virus JP-A							Annotation submitted by NCBI RefSeq	Complete Genome	29/08/2007		1
GCF_018589395.1	ASM1858939v1	Apple virus B					WA1		Annotation submitted by NCBI RefSeq	Complete Genome	4/05/2023		1
GCF_000875545.2	ViralProj30835	Cycad leaf necrosis virus							Annotation submitted by NCBI RefSeq	Complete Genome	18/10/2022		1
GCF_023122735.1	ASM2312273v1	Entoleuca gammaflexivirus 1					E97-14		Annotation submitted by NCBI RefSeq	Complete Genome	4/05/2023		1
GCF_013087835.1	ASM1308783v1	pemapivirus B1		WHWGC151314					Annotation submitted by NCBI RefSeq	Complete Genome	4/05/2023		1
GCF_023141815.1	ASM2314181v1	Botrytis cinerea negative-stranded RNA virus 4					BCS12_DN161		Annotation submitted by NCBI RefSeq	Complete Genome	4/05/2023		1
GCF_000849025.1	ViralProj14636	Visna-maedi virus		kv1772					Annotation submitted by NCBI RefSeq	Complete Genome	1/08/2000		1
GCF_021461775.1	ASM2146177v1	pemapivirus A1		WHJYGF74978					Annotation submitted by NCBI RefSeq	Complete Genome	4/05/2023		1
GCF_000857525.1	ViralProj15243	Caprine arthritis encephalitis virus							Annotation submitted by NCBI RefSeq	Complete Genome	1/08/2000		1
GCF_002820985.1	ASM282098v1	Hepacivirus myodae					Hepacivirus/NLR07-oct70/NEL/2007		Annotation submitted by NCBI RefSeq	Complete Genome	24/08/2018		1
GCF_002821065.1	ASM282106v1	Hepacivirus otomopis					PDB-491.1		Annotation submitted by NCBI RefSeq	Complete Genome	24/08/2018		1
GCF_000853145.1	ViralProj14832	Cricket paralysis virus							Annotation submitted by NCBI RefSeq	Complete Genome	4/06/2002		1
GCF_002627285.1	ASM262728v1	Flavobacterium phage FLiP							Annotation submitted by NCBI RefSeq	Complete Genome	15/05/2020		1
GCF_000855565.1	ViralProj15007	Cryphonectria hypovirus 4		SR2					Annotation submitted by NCBI RefSeq	Complete Genome	13/11/2004		1
GCF_002820785.1	ASM282078v1	Hepacivirus platyrrhini							Annotation submitted by NCBI RefSeq	Complete Genome	24/08/2018		1
GCF_002890055.1	ASM289005v1	Passerivirus sp.		waxbill/DB01/HUN/2014					Annotation submitted by NCBI RefSeq	Complete Genome	13/01/2018		1
GCF_000851805.1	ViralMultiSegProj14890	Cucurbit yellow stunting disorder virus					AlLM		Annotation submitted by NCBI RefSeq	Complete Genome	17/05/2003		2
GCF_001745475.1	ViralProj344215	Rosavirus C		RATLC11A					Annotation submitted by NCBI RefSeq	Complete Genome	23/09/2016		1
GCF_000854905.1	ViralProj15038	Sweet potato chlorotic fleck virus							Annotation submitted by NCBI RefSeq	Complete Genome	17/12/2004		1
GCF_003028975.1	ASM302897v1	megrivirus B1		HK21					Annotation submitted by NCBI RefSeq	Complete Genome	24/08/2018		1
GCF_002829785.1	ASM282978v1	Puma lentivirus 14							Annotation submitted by NCBI RefSeq	Complete Genome	24/08/2018		1
GCF_023156815.1	ASM2315681v1	Acheta domesticus iflavirus					72-frass		Annotation submitted by NCBI RefSeq	Complete Genome	6/05/2023		2
GCF_023120485.1	ASM2312048v1	Aucuba ringspot virus					ToU1		Annotation submitted by NCBI RefSeq	Complete Genome	4/05/2023		1
GCF_023131175.1	ASM2313117v1	Papaya mild mottle associated virus					KE-Kwa-02		Annotation submitted by NCBI RefSeq	Complete Genome	4/05/2023		1
GCF_023131195.1	ASM2313119v1	papaya mottle-associated virus					KE-Mer-04		Annotation submitted by NCBI RefSeq	Complete Genome	4/05/2023		1
GCF_000906415.1	ViralProj202886	Turkey hepatitis virus 2993D		124					Annotation submitted by NCBI RefSeq	Complete Genome	13/05/2013		1
GCF_002817615.1	ASM281761v1	Melon yellowing-associated virus					M22		Annotation submitted by NCBI RefSeq	Complete Genome	24/08/2018		1
GCF_000888855.1	ViralProj61097	Ugandan cassava brown streak virus		UG[Uganda:Namulonge:2004]					Annotation submitted by NCBI RefSeq	Complete Genome	13/12/2010		1
GCF_023124095.1	ASM2312409v1	Setosphaeria turcica hypovirus 1		StHv128A					Annotation submitted by NCBI RefSeq	Complete Genome	4/05/2023		1
GCF_000871325.1	ViralProj27905	Phlox virus B					WP		Annotation submitted by NCBI RefSeq	Complete Genome	20/11/2007		1
GCF_029886485.1	ASM2988648v1	Fusarium asiaticum negative-stranded RNA virus 1		SZ-160					Annotation submitted by NCBI RefSeq	Complete Genome	4/05/2023		1
GCF_000897275.1	ViralMultiSegProj168523	Bean necrotic mosaic virus					TF-SP		Annotation submitted by NCBI RefSeq	Complete Genome	15/06/2012		3
GCF_000865185.1	ViralProj16134	Aurantiochytrium single-stranded RNA virus 01							Annotation submitted by NCBI RefSeq	Complete Genome	1/11/2005		1
GCF_000853005.1	ViralProj14802	Triatoma virus							Annotation submitted by NCBI RefSeq	Complete Genome	4/05/2002		1
GCF_004789395.1	ASM478939v1	Soybean vein necrosis virus					TN		Annotation submitted by NCBI RefSeq	Complete Genome	1/06/2021		3
GCF_002366045.1	ViralProj314778	Aquatic bird bornavirus 1					062-CG		Annotation submitted by NCBI RefSeq	Complete Genome	10/03/2016		1
GCF_000874325.1	ViralProj20977	Peach chlorotic mottle virus					Agua-4N6		Annotation submitted by NCBI RefSeq	Complete Genome	5/10/2007		1
GCF_000870245.1	ViralProj18239	Ralstonia phage RSM1							Annotation submitted by NCBI RefSeq	Complete Genome	11/12/2013		1
GCF_002890455.1	ASM289045v1	Tenuivirus oryzalbae							Annotation submitted by NCBI RefSeq	Complete Genome	13/01/2018		4
GCF_000884835.1	ViralProj38085	Cassava brown streak virus					KOR6		Annotation submitted by NCBI RefSeq	Complete Genome	3/12/2012		1
GCF_004788855.1	ASM478885v1	Wuhan sharpbelly bornavirus		DSYS4497					Annotation submitted by NCBI RefSeq	Complete Genome	1/06/2021		1
GCF_000919155.1	ViralProj244477	aalivirus A1		GL/12					Annotation submitted by NCBI RefSeq	Complete Genome	14/04/2014		1
GCF_000929615.1	ViralProj267736	Norway rat hepacivirus 1					NrHV-1/NYC-C12		Annotation submitted by NCBI RefSeq	Complete Genome	19/11/2014		1
GCF_004786975.1	ASM478697v1	Marine RNA virus SF-1							Annotation submitted by NCBI RefSeq	Complete Genome	28/06/2019		1
GCF_000875065.1	ViralMultiSegProj29237	Bean yellow disorder virus					Bn-03		Annotation submitted by NCBI RefSeq	Complete Genome	7/04/2008		2
GCF_001343765.1	ViralMultiSegProj293212	Chrysanthemum stem necrosis virus					PD4412741		Annotation submitted by NCBI RefSeq	Complete Genome	18/08/2015		3
GCF_000847505.1	ViralProj14663	Human T-lymphotropic virus 2							Annotation submitted by NCBI RefSeq	Complete Genome	1/08/2000		1
GCF_000929135.1	ViralProj272444	Botrytis cinerea RNA virus 1		BerBc-1					Annotation submitted by NCBI RefSeq	Complete Genome	12/01/2015		1
GCF_001744155.1	ViralProj344216	Rosavirus B		RNCW0602091R					Annotation submitted by NCBI RefSeq	Complete Genome	23/09/2016		1
GCF_000885395.1	ViralMultiSegProj41609	Rosellinia necatrix megabirnavirus 1/W779							Annotation submitted by NCBI RefSeq	Complete Genome	4/11/2009		2
GCF_000918175.1	ViralProj246130	rosavirus A2		GA7403					Annotation submitted by NCBI RefSeq	Complete Genome	5/05/2014		1
GCF_001305565.3	ViralProj296131.2	Canary bornavirus 1					#7293		Annotation submitted by NCBI RefSeq	Complete Genome	1/08/2016		1
GCF_000883215.1	ViralProj32325	Ralstonia phage RSM3							Annotation submitted by NCBI RefSeq	Complete Genome	22/10/2008		1
GCF_000873485.1	ViralProj20651	Marine RNA virus JP-B							Annotation submitted by NCBI RefSeq	Complete Genome	29/08/2007		1
GCF_001935425.1	ViralProj359916	Beihai sipunculid worm virus 6		BHNXC41400					Annotation submitted by NCBI RefSeq	Complete Genome	3/01/2017		1
GCF_000879835.1	ViralMultiSegProj29091	Tomato zonate spot virus					Tomato-YN		Annotation submitted by NCBI RefSeq	Complete Genome	24/03/2008		3
GCF_000847845.1	ViralProj14732	Primate T-lymphotropic virus 3					CTO-604		Annotation submitted by NCBI RefSeq	Complete Genome	5/01/2002		1
GCF_000867545.1	ViralMultiSegProj17545	Melon yellow spot virus							Annotation submitted by NCBI RefSeq	Complete Genome	25/08/2006		3
GCF_000858945.1	ViralMultiSegProj15176	Orthotospovirus citrullomaculosi							Annotation submitted by NCBI RefSeq	Complete Genome	14/05/2002		3
GCF_002375095.1	ASM237509v1	Hepacivirus vittatae					PDB-112		Annotation submitted by NCBI RefSeq	Complete Genome	15/11/2016		1
GCF_002816095.1	ASM281609v1	Watermelon bud necrosis virus		JT					Annotation submitted by NCBI RefSeq	Complete Genome	24/08/2018		3
GCF_001430055.5	ViralProj300260.3	Parrot bornavirus 4					6758		Annotation submitted by NCBI RefSeq	Complete Genome	1/08/2016		1
GCF_000921835.1	ViralProj252622	Canary bornavirus 3					VS-4424		Annotation submitted by NCBI RefSeq	Complete Genome	13/06/2014		1
GCF_002003955.1	ViralMultiSegProj375038	Pepper chlorotic spot virus					14YV733		Annotation submitted by NCBI RefSeq	Complete Genome	16/02/2017		3
GCF_000868405.1	ViralMultiSegProj17547	Capsicum chlorosis virus					AIT		Annotation submitted by NCBI RefSeq	Complete Genome	25/08/2006		3
GCF_000851245.1	ViralMultiSegProj14766	Peanut bud necrosis virus							Annotation submitted by NCBI RefSeq	Complete Genome	16/04/2002		3
GCF_002008855.1	ViralMultiSegProj376932	melon severe mosaic virus					VE440-A		Annotation submitted by NCBI RefSeq	Complete Genome	27/02/2017		3
GCF_004790615.1	ASM479061v1	Calla lily chlorotic spot virus							Annotation submitted by NCBI RefSeq	Complete Genome	6/05/2023		3
GCF_013086845.1	ASM1308684v2	Hippeastrum chlorotic spot virus							Annotation submitted by NCBI RefSeq	Complete Genome	6/05/2023		3
GCF_023119535.1	ASM2311953v1	Mexican black-tailed rattlesnake bornavirus		ADTM-12					Annotation submitted by NCBI RefSeq	Complete Genome	4/05/2023		1
GCF_000954755.2	ViralMultiSegProj277203	Mulberry vein banding virus					XCSY-3		Annotation submitted by NCBI RefSeq	Complete Genome	6/03/2015		3
GCF_001589995.2	ViralProj314778.5	Aquatic bird bornavirus 2					duck-89		Annotation submitted by NCBI RefSeq	Complete Genome	1/08/2016		1
GCF_004787775.1	ASM478777v1	Rosavirus C		RASK8F					Annotation submitted by NCBI RefSeq	Complete Genome	4/05/2023		1
GCF_023122965.1	ASM2312296v1	Birch carlavirus					BpenGer407526_5M		Annotation submitted by NCBI RefSeq	Complete Genome	4/05/2023		1
GCF_002815835.1	ASM281583v1	Orthotospovirus polygonianuli					Plg13		Annotation submitted by NCBI RefSeq	Complete Genome	24/08/2018		3
GCF_029888525.1	ASM2988852v1	Ligustrum leprosis virus					Cdb1		Annotation submitted by NCBI RefSeq	Complete Genome	6/05/2023		2
GCF_029888145.1	ASM2988814v1	Solenopsis invicta virus 14					B:Missipi		Annotation submitted by NCBI RefSeq	Complete Genome	6/05/2023		3
GCF_004132565.1	ASM413256v1	Chrysanthemum virus R		BJ					Annotation submitted by NCBI RefSeq	Complete Genome	12/02/2019		1
GCF_001876895.1	ViralMultiSegProj352510	Zucchini lethal chlorosis virus					ZLCV-SP		Annotation submitted by NCBI RefSeq	Complete Genome	10/11/2016		3
GCF_018591105.1	ASM1859110v1	Ivy ringspot-associated virus					SA1		Annotation submitted by NCBI RefSeq	Complete Genome	1/06/2021		1
GCF_002374355.1	ASM237435v1	Loveridge's garter snake virus 1		251327					Annotation submitted by NCBI RefSeq	Complete Genome	4/09/2014		1
GCF_002821005.1	ASM282100v1	Hepacivirus rhabdomysis					Hepacivirus/SAR-3/RSA/2008		Annotation submitted by NCBI RefSeq	Complete Genome	24/08/2018		1
GCF_003029105.1	ASM302910v1	Atractylodes mottle virus					SK		Annotation submitted by NCBI RefSeq	Complete Genome	24/08/2018		1
GCF_001611645.5	ASM161164v2	Iris yellow spot virus							Annotation submitted by NCBI RefSeq	Complete Genome	4/04/2016		3
GCF_002821085.1	ASM282108v1	Hepacivirus bovis					BovHepV_463/Ger/2014		Annotation submitted by NCBI RefSeq	Complete Genome	24/08/2018		1
GCF_000904775.1	ViralProj198869	Rodent hepacivirus					RHV-339		Annotation submitted by NCBI RefSeq	Complete Genome	1/05/2013		1
GCF_000897675.1	ViralProj175590	Rhizosolenia setigera RNA virus 01					RsRNAV06		Annotation submitted by NCBI RefSeq	Complete Genome	20/09/2012		1
GCF_013086795.1	ASM1308679v1	Tomato yellow ring virus					TYRV-t		Annotation submitted by NCBI RefSeq	Complete Genome	1/06/2021		3
GCF_023131325.1	ASM2313132v1	Rose virus A					R11		Annotation submitted by NCBI RefSeq	Complete Genome	4/05/2023		1
GCF_029885185.1	ASM2988518v1	Aconite virus A		HB					Annotation submitted by NCBI RefSeq	Complete Genome	4/05/2023		1
GCF_004117275.1	ASM411727v1	Alstroemeria yellow spot virus					Als-2000		Annotation submitted by NCBI RefSeq	Complete Genome	12/02/2019		3
GCF_000898495.1	ViralProj173048	Sweet potato C6 virus					Sosa 29		Annotation submitted by NCBI RefSeq	Complete Genome	20/08/2012		1
GCF_000870605.1	ViralProj18985	Chrysanthemum virus B					Punjab		Annotation submitted by NCBI RefSeq	Complete Genome	7/08/2007		1
GCF_029885565.1	ASM2988556v1	Rose virus B					R12		Annotation submitted by NCBI RefSeq	Complete Genome	4/05/2023		1
GCF_004788815.1	ASM478881v1	Marine RNA virus BC-2							Annotation submitted by NCBI RefSeq	Complete Genome	28/06/2019		1
GCF_000923275.1	ViralProj255792	Asterionellopsis glacialis RNA virus					AglaRNAV		Annotation submitted by NCBI RefSeq	Complete Genome	24/07/2014		1
GCF_004131005.1	ASM413100v1	cadicivirus B1		hedgehog/H14/2015/HUN					Annotation submitted by NCBI RefSeq	Complete Genome	12/02/2019		1
GCF_000891675.1	ViralProj64493	Sweet potato vein clearing virus		Dom1					Annotation submitted by NCBI RefSeq	Complete Genome	21/03/2011		1
GCF_000847625.1	ViralProj14688	Sacbrood virus		Rothamstead					Annotation submitted by NCBI RefSeq	Complete Genome	1/08/2000		1
GCF_000850765.1	ViralProj14805	Shallot virus X							Annotation submitted by NCBI RefSeq	Complete Genome	10/05/2002		1
GCF_029885225.1	ASM2988522v1	Camellia ringspot associated virus 4					Adolphe Audusson		Annotation submitted by NCBI RefSeq	Complete Genome	4/05/2023		1
GCF_000858325.1	ViralProj15206	Equine rhinitis B virus 1		P1436 /71					Annotation submitted by NCBI RefSeq	Complete Genome	7/06/2002		1
GCF_003032655.1	ASM303265v1	Southwest carpet python virus					1		Annotation submitted by NCBI RefSeq	Complete Genome	24/08/2018		1
GCF_001030085.1	ViralMultiSegProj286970	Sclerotinia sclerotiorum megabirnavirus 1					SX466		Annotation submitted by NCBI RefSeq	Complete Genome	18/06/2015		2
GCF_023120455.1	ASM2312045v1	Cherry virus B		S3					Annotation submitted by NCBI RefSeq	Complete Genome	4/05/2023		1
GCF_003032645.1	ASM303264v1	Jungle carpet python virus					1		Annotation submitted by NCBI RefSeq	Complete Genome	24/08/2018		1
GCF_023122645.1	ASM2312264v1	Sekira virus		19AP3					Annotation submitted by NCBI RefSeq	Complete Genome	4/05/2023		1
GCF_001698295.1	ViralProj336046	Variegated squirrel bornavirus 1					squirrel brain		Annotation submitted by NCBI RefSeq	Complete Genome	1/08/2016		1
GCF_000851405.1	ViralProj14799	Plautia stali intestine virus							Annotation submitted by NCBI RefSeq	Complete Genome	4/05/2002		1
GCF_013086915.1	ASM1308691v1	Groundnut chlorotic fan-spot virus					PD2		Annotation submitted by NCBI RefSeq	Complete Genome	1/06/2021		2
GCF_000851925.1	ViralProj14914	Squirrel monkey retrovirus		HLB					Annotation submitted by NCBI RefSeq	Complete Genome	1/08/2000		1
GCF_000908335.1	ViralProj201444	Canine picodicistrovirus		209					Annotation submitted by NCBI RefSeq	Complete Genome	6/05/2013		1
GCF_000837165.1	ViralProj14093	Vibrio phage VfO3K6							Annotation submitted by NCBI RefSeq	Complete Genome	1/08/2000		1
GCF_029885845.1	ASM2988584v1	Agapanthus carlavirus B		Stellenbosch					Annotation submitted by NCBI RefSeq	Complete Genome	4/05/2023		1
GCF_000852025.1	ViralMultiSegProj14767	Impatiens necrotic spot virus		NL-07					Annotation submitted by NCBI RefSeq	Complete Genome	16/04/2002		3
GCF_000894515.1	ViralProj157259	Halorubrum pleomorphic virus 3							Annotation submitted by NCBI RefSeq	Complete Genome	10/07/2012		1
GCF_000880895.1	ViralProj32823	Bougainvillea chlorotic vein banding virus							Annotation submitted by NCBI RefSeq	Complete Genome	19/11/2008		1
GCF_013086275.1	ASM1308627v1	Alstroemeria necrotic streak virus					San_Vicente3		Annotation submitted by NCBI RefSeq	Complete Genome	1/06/2021		3
GCF_018595385.1	ASM1859538v1	Passion fruit green spot virus					PFGSV/Snp1		Annotation submitted by NCBI RefSeq	Complete Genome	1/06/2021		2
GCF_002817335.1	ASM281733v1	rosavirus A1		Rosa.M-7					Annotation submitted by NCBI RefSeq	Complete Genome	24/08/2018		1
GCF_000852305.1	ViralProj14825	Citrus leaf blotch virus					SRA-153		Annotation submitted by NCBI RefSeq	Complete Genome	17/05/2002		1
GCF_000868185.1	ViralMultiSegProj17095	Citrus leprosis virus C					Cordeiropolis		Annotation submitted by NCBI RefSeq	Complete Genome	19/06/2006		2
GCF_000860125.1	ViralProj15249	Grapevine rupestris stem pitting-associated virus							Annotation submitted by NCBI RefSeq	Complete Genome	1/08/2000		1
GCF_000854985.1	ViralProj15056	Poplar mosaic virus					PV-0341		Annotation submitted by NCBI RefSeq	Complete Genome	21/01/2004		1
GCF_000867245.1	ViralProj16749	Daphne virus S		type strain: K					Annotation submitted by NCBI RefSeq	Complete Genome	9/05/2006		1
GCF_000871925.1	ViralProj20665	Coleus vein necrosis virus							Annotation submitted by NCBI RefSeq	Complete Genome	30/08/2007		1
GCF_002868615.1	ASM286861v1	Citrus leprosis virus C2					L147V1		Annotation submitted by NCBI RefSeq	Complete Genome	24/08/2018		2
GCF_002105405.1	ViralProj383801	Pepper virus A					TW		Annotation submitted by NCBI RefSeq	Complete Genome	21/04/2017		1
GCF_023155495.1	ASM2315549v1	Soybean carlavirus 1		SCV1-IL					Annotation submitted by NCBI RefSeq	Complete Genome	4/05/2023		1
GCF_000886075.1	ViralProj42145	Butterbur mosaic virus		J					Annotation submitted by NCBI RefSeq	Complete Genome	25/11/2009		1
GCF_000848665.1	ViralProj14735	Garlic virus A							Annotation submitted by NCBI RefSeq	Complete Genome	31/01/2002		1
GCF_001576855.1	RNAV Palmer 2010-2011 Season Total	Marine RNA virus PAL128							Annotation submitted by NCBI RefSeq	Complete Genome	26/02/2016		1
GCF_000919115.1	ViralProj243632	Gaillardia latent virus					5/18-05-2010		Annotation submitted by NCBI RefSeq	Complete Genome	7/04/2014		1
GCF_029888505.1	ASM2988850v1	Solanum violifolium ringspot virus					Prb1		Annotation submitted by NCBI RefSeq	Complete Genome	6/05/2023		2
GCF_000863345.1	ViralProj15382	Carlavirus latensaconiti					D		Annotation submitted by NCBI RefSeq	Complete Genome	30/05/2001		1
GCF_000837925.1	ViralProj14088	Vibrio phage fs2							Annotation submitted by NCBI RefSeq	Complete Genome	1/08/2000		1
GCF_004787095.1	ASM478709v1	Marine RNA virus SF-3					SF-3		Annotation submitted by NCBI RefSeq	Complete Genome	28/06/2019		1
GCF_023147625.1	ASM2314762v1	Rubus virus 1					E23		Annotation submitted by NCBI RefSeq	Complete Genome	4/05/2023		1
GCF_000896535.1	ViralProj78925	Garlic common latent virus					WA-1		Annotation submitted by NCBI RefSeq	Complete Genome	13/12/2011		1
GCF_003972785.1	ASM397278v1	Groundnut ringspot virus					GRSV-AR		Annotation submitted by NCBI RefSeq	Complete Genome	28/06/2019		3
GCF_029885065.1	ASM2988506v1	Grapevine foveavirus A							Annotation submitted by NCBI RefSeq	Complete Genome	4/05/2023		1
GCF_001550545.1	ViralProj310906	Elderberry carlavirus C					EBCVC		Annotation submitted by NCBI RefSeq	Complete Genome	5/02/2016		1
GCF_000863305.1	ViralProj15373	Hop latent virus					HpLV from Humulus luplus L. cultivar Shinshu-Wase in Japan		Annotation submitted by NCBI RefSeq	Complete Genome	27/09/2000		1
GCF_001551245.1	ViralProj310905	Elderberry carlavirus D					EBCVD		Annotation submitted by NCBI RefSeq	Complete Genome	5/02/2016		1
GCF_000840825.1	ViralProj14326	Lambdapapillomavirus 2					Y62		Annotation submitted by NCBI RefSeq	Complete Genome	1/08/2000		1
GCF_000881135.1	ViralProj34841	Red clover vein mosaic virus					Washington		Annotation submitted by NCBI RefSeq	Complete Genome	12/03/2009		1
GCF_000898055.1	ViralProj163147	american hop latent virus					Bittergold		Annotation submitted by NCBI RefSeq	Complete Genome	5/05/2012		1
GCF_000864085.1	ViralMultiSegProj15587	Tomato chlorosis virus					Florida		Annotation submitted by NCBI RefSeq	Complete Genome	12/08/2005		2
GCF_000885635.1	ViralMultiSegProj38899	Lettuce chlorosis virus					California		Annotation submitted by NCBI RefSeq	Complete Genome	1/07/2009		2
GCF_013087925.1	ASM1308792v1	Wenling triplecross lizardfish picornavirus		XYHYC185246					Annotation submitted by NCBI RefSeq	Complete Genome	4/05/2023		1
GCF_000873785.1	ViralProj19427	Phlox virus S					BR		Annotation submitted by NCBI RefSeq	Complete Genome	24/04/2007		1
GCF_000863545.1	ViralProj15425	Heterosigma akashiwo RNA virus		HaRNAV-SOG263					Annotation submitted by NCBI RefSeq	Complete Genome	5/12/2003		1
GCF_000925175.1	ViralProj267779	Norway rat hepacivirus 2					NrHV-2/NYC-E43		Annotation submitted by NCBI RefSeq	Complete Genome	19/11/2014		1
GCF_001973855.1	ViralProj362599	Trichoderma atroviride mycovirus							Annotation submitted by NCBI RefSeq	Complete Genome	25/01/2017		1
GCF_000848405.1	ViralProj14683	Mason-Pfizer monkey virus							Annotation submitted by NCBI RefSeq	Complete Genome	1/08/2000		1
GCF_000907795.1	ViralProj209358	Vibrio phage VFJ							Annotation submitted by NCBI RefSeq	Complete Genome	24/06/2013		1
GCF_000851425.1	ViralProj14803	Black queen cell virus		South African					Annotation submitted by NCBI RefSeq	Complete Genome	4/05/2002		1
GCF_000875045.1	ViralProj29191	Hop mosaic virus							Annotation submitted by NCBI RefSeq	Complete Genome	31/03/2008		1
GCF_000896115.1	ViralProj157261	Halorubrum pleomorphic virus 6							Annotation submitted by NCBI RefSeq	Complete Genome	10/07/2012		1
GCF_000883575.1	ViralProj33877	Helleborus net necrosis virus		G5					Annotation submitted by NCBI RefSeq	Complete Genome	4/02/2009		1
GCF_002184175.1	ViralProj387617	megrivirus D1		harrier/MR-01/HUN/2014					Annotation submitted by NCBI RefSeq	Complete Genome	24/05/2017		1
GCF_001551585.1	ViralProj310904	Elderberry carlavirus E					EBCVE		Annotation submitted by NCBI RefSeq	Complete Genome	5/02/2016		1
GCF_000869965.1	ViralProj17373	Narcissus common latent virus					Zhangzhou		Annotation submitted by NCBI RefSeq	Complete Genome	29/07/2006		1
GCF_004132245.1	ASM413224v1	Lettuce chordovirus 1					JG1		Annotation submitted by NCBI RefSeq	Complete Genome	12/02/2019		1
GCF_000860585.1	ViralProj15324	Potato virus M		Russian wild					Annotation submitted by NCBI RefSeq	Complete Genome	11/08/2005		1
GCF_013087405.1	ASM1308740v1	Potamipivirus A					TSPV		Annotation submitted by NCBI RefSeq	Complete Genome	4/05/2023		1
GCF_000988995.1	ViralProj273489	Yam latent virus					SG1		Annotation submitted by NCBI RefSeq	Complete Genome	4/05/2015		1
GCF_002816635.1	ASM281663v1	cardiovirus C1					BCV-1		Annotation submitted by NCBI RefSeq	Complete Genome	24/08/2018		1
GCF_009745835.1	ASM974583v1	Vibrio phage VALG_phi6							Annotation submitted by NCBI RefSeq	Complete Genome	27/04/2023		1
GCF_001744835.1	ViralProj344217	Ligustrum virus A					SK		Annotation submitted by NCBI RefSeq	Complete Genome	23/09/2016		1
GCF_000886555.1	ViralProj39583	Kalanchoe latent virus					PV-0290B		Annotation submitted by NCBI RefSeq	Complete Genome	23/07/2009		1
GCF_000861365.1	ViralProj15329	Blueberry scorch virus		NJ-2					Annotation submitted by NCBI RefSeq	Complete Genome	4/04/2002		1
GCF_000880795.1	ViralProj32685	Hippeastrum latent virus							Annotation submitted by NCBI RefSeq	Complete Genome	13/11/2008		1
GCF_000897475.1	ViralProj172458	gallivirus A1		turkey/M176/2011/HUN					Annotation submitted by NCBI RefSeq	Complete Genome	13/08/2012		1
GCF_001308635.1	ViralProj298044	Kobuvirus cattle/Kagoshima-2-24-KoV/2015/JPN		Kagoshima-2-24-KoV/2015/JPN					Annotation submitted by NCBI RefSeq	Complete Genome	7/10/2015		1
GCF_000848165.1	ViralProj14634	Bovine immunodeficiency virus					HXB3		Annotation submitted by NCBI RefSeq	Complete Genome	1/08/2000		1
GCF_000866605.1	ViralProj15574	Potato virus S					Leona		Annotation submitted by NCBI RefSeq	Complete Genome	5/08/2005		1
GCF_002113985.1	ViralProj384384	mischivirus A1							Annotation submitted by NCBI RefSeq	Complete Genome	26/04/2017		1
GCF_002867385.1	ASM286738v1	Tetterwort vein chlorosis virus					Yesan		Annotation submitted by NCBI RefSeq	Complete Genome	24/08/2018		2
GCF_018591445.1	ASM1859144v1	dermapteran chu-related virus 142					OKIAV142		Annotation submitted by NCBI RefSeq	Complete Genome	6/05/2023		2
GCF_000836925.1	ViralProj14039	Escherichia phage If1							Annotation submitted by NCBI RefSeq	Complete Genome	1/08/2000		1
GCF_000852345.1	ViralProj14834	Garlic virus E					YH		Annotation submitted by NCBI RefSeq	Complete Genome	15/06/2002		1
GCF_000850105.1	ViralProj14686	Feline leukemia virus		FRA					Annotation submitted by NCBI RefSeq	Complete Genome	1/08/2000		1
GCF_003260875.1	ASM326087v1	Botrytis cinerea fusarivirus 1							Annotation submitted by NCBI RefSeq	Complete Genome	22/06/2018		1
GCF_000886495.1	ViralProj38689	Hydrangea chlorotic mottle virus					NZ		Annotation submitted by NCBI RefSeq	Complete Genome	30/06/2009		1
GCF_000849465.1	ViralProj14729	Cherry necrotic rusty mottle virus							Annotation submitted by NCBI RefSeq	Complete Genome	1/08/2000		1
GCF_000924095.1	ViralProj259980	gallivirus A1					518C		Annotation submitted by NCBI RefSeq	Complete Genome	2/09/2014		1
GCF_000921255.1	ViralProj253575	Cherry twisted leaf associated virus					CTLV_8431		Annotation submitted by NCBI RefSeq	Complete Genome	25/06/2014		1
GCF_002888855.1	ASM288885v1	Koala retrovirus							Annotation submitted by NCBI RefSeq	Complete Genome	24/08/2018		1
GCF_000915015.1	ViralProj230252	Garlic virus D					GarVD-SW10		Annotation submitted by NCBI RefSeq	Complete Genome	29/11/2013		1
GCF_013086155.1	ASM1308615v1	Picornavirales sp.					RtRn-PicoV/YN2014		Annotation submitted by NCBI RefSeq	Complete Genome	4/05/2023		1
GCF_000853665.1	ViralProj14916	Bovine leukemia virus							Annotation submitted by NCBI RefSeq	Complete Genome	1/08/2000		1
GCF_000874885.1	ViralProj28681	Ligustrum necrotic ringspot virus							Annotation submitted by NCBI RefSeq	Complete Genome	5/02/2008		1
GCF_029885595.1	ASM2988559v1	Clivia carlavirus A					19-3040		Annotation submitted by NCBI RefSeq	Complete Genome	4/05/2023		1
GCF_000899815.1	ViralProj171010	Potato virus H					YN		Annotation submitted by NCBI RefSeq	Complete Genome	20/07/2012		1
GCF_000847865.1	ViralProj14736	Garlic virus C							Annotation submitted by NCBI RefSeq	Complete Genome	31/01/2002		1
GCF_000871905.1	ViralProj20657	Potato virus P		Potato rough dwarf virus			Arg		Annotation submitted by NCBI RefSeq	Complete Genome	29/08/2007		1
GCF_000918135.1	ViralProj244475	Mosavirus A2		SZAL6-MoV/2011/HUN					Annotation submitted by NCBI RefSeq	Complete Genome	14/04/2014		1
GCF_000907155.1	ViralProj196970	Cherry rusty mottle associated virus					95CI192R3		Annotation submitted by NCBI RefSeq	Complete Genome	15/04/2013		1
GCF_000854125.1	ViralProj15015	Lily symptomless virus							Annotation submitted by NCBI RefSeq	Complete Genome	15/10/2003		1
GCF_000867525.1	ViralProj17487	Passiflora latent virus							Annotation submitted by NCBI RefSeq	Complete Genome	24/08/2006		1
GCF_023122915.1	ASM2312291v1	Shallot virus S					13-17		Annotation submitted by NCBI RefSeq	Complete Genome	4/05/2023		1
GCF_029888515.1	ASM2988851v1	Ligustrum chlorotic spot virus					SPa1		Annotation submitted by NCBI RefSeq	Complete Genome	6/05/2023		2
GCF_023156885.1	ASM2315688v1	Hibiscus yellow blotch virus					OUGC		Annotation submitted by NCBI RefSeq	Complete Genome	6/05/2023		2
GCF_000838705.1	ViralProj14073	Deltapapillomavirus 2							Annotation submitted by NCBI RefSeq	Complete Genome	1/08/2000		1
GCF_000853805.1	ViralProj14948	Kobuvirus bejaponia		U-1					Annotation submitted by NCBI RefSeq	Complete Genome	18/11/2002		1
GCF_000848245.1	ViralProj14650	Cherry green ring mottle virus							Annotation submitted by NCBI RefSeq	Complete Genome	1/08/2000		1
GCF_000894935.1	ViralMultiSegProj76343	Hibiscus green spot virus 2					WAI 1-1		Annotation submitted by NCBI RefSeq	Complete Genome	2/11/2011		3
GCF_002105425.1	ViralProj383800	Watermelon virus A					KF-15		Annotation submitted by NCBI RefSeq	Complete Genome	21/04/2017		1
GCF_000861065.1	ViralProj15426	Garlic latent virus					YH1		Annotation submitted by NCBI RefSeq	Complete Genome	12/04/2002		1
GCF_023141875.1	ASM2314187v1	Botrytis cinerea fusarivirus 3					BCS15_DN2871		Annotation submitted by NCBI RefSeq	Complete Genome	4/05/2023		1
GCF_002158655.1	ViralProj387743	Allexivirus sigmamedicagonis					98.3A		Annotation submitted by NCBI RefSeq	Complete Genome	24/05/2017		1
GCF_023141885.1	ASM2314188v1	Botrytis cinerea fusarivirus 4					BCI12_DN9205		Annotation submitted by NCBI RefSeq	Complete Genome	4/05/2023		1
GCF_000900055.1	ViralProj174774	Crocuta crocuta papillomavirus 1							Annotation submitted by NCBI RefSeq	Complete Genome	10/09/2012		1
GCF_018583405.1	ASM1858340v1	tropivirus B1		LPWC175499					Annotation submitted by NCBI RefSeq	Complete Genome	4/05/2023		1
GCF_000928855.1	Mesi 13	Garlic virus B					Mesi 13		Annotation submitted by NCBI RefSeq	Complete Genome	1/12/2014		1
GCF_018583395.1	ASM1858339v1	fipivirus F1		LXMC188591					Annotation submitted by NCBI RefSeq	Complete Genome	4/05/2023		1
GCF_000900395.1	ViralProj178460	Rubus canadensis virus 1					BM-01		Annotation submitted by NCBI RefSeq	Complete Genome	29/10/2012		1
GCF_018583435.1	ASM1858343v1	Guangdong fish caecilians picornavirus		GDYYC83005					Annotation submitted by NCBI RefSeq	Complete Genome	4/05/2023		1
GCF_000893055.1	ViralProj74427	Mirabilis jalapa mottle virus							Annotation submitted by NCBI RefSeq	Complete Genome	17/10/2011		1
GCF_013086165.1	ASM1308616v1	Picornavirales sp.					RtCb-PicoV/HeB2014		Annotation submitted by NCBI RefSeq	Complete Genome	4/05/2023		1
GCF_000915315.1	ViralProj237139	Caprine kobuvirus					12Q108		Annotation submitted by NCBI RefSeq	Complete Genome	4/02/2014		1
GCF_000837345.1	ViralProj14129	Blueberry red ringspot virus							Annotation submitted by NCBI RefSeq	Complete Genome	30/05/2002		1
GCF_029886505.1	ASM2988650v1	Hogweed virus 4					HV4		Annotation submitted by NCBI RefSeq	Complete Genome	4/05/2023		1
GCF_000845485.1	ViralProj14421	Felis domesticus papillomavirus 1							Annotation submitted by NCBI RefSeq	Complete Genome	2/05/2003		1
GCF_004787675.1	ASM478767v1	Angelica bushy stunt virus					AD		Annotation submitted by NCBI RefSeq	Complete Genome	28/06/2019		1
GCF_018583735.1	ASM1858373v1	Zebrafish picornavirus 1		IDEXX/ZfPV-1/2017/USA					Annotation submitted by NCBI RefSeq	Complete Genome	4/05/2023		1
GCF_000858025.1	ViralProj15145	Reticuloendotheliosis virus		HA9901					Annotation submitted by NCBI RefSeq	Complete Genome	7/04/2005		1
GCF_000854225.1	ViralProj15039	anativirus A1					TW90A		Annotation submitted by NCBI RefSeq	Complete Genome	17/12/2004		1
GCF_000969175.1	ViralProj280116	Artichoke latent virus					FR37		Annotation submitted by NCBI RefSeq	Complete Genome	4/04/2015		1
GCF_000847705.1	ViralProj14704	Vesicular exanthema of swine virus							Annotation submitted by NCBI RefSeq	Complete Genome	27/09/2000		1
GCF_000867745.1	ViralProj18071	Narcissus symptomless virus					Hangzhou-2005		Annotation submitted by NCBI RefSeq	Complete Genome	27/10/2006		1
GCF_002622345.1	ASM262234v1	Xanthomonas phage Xf409							Annotation submitted by NCBI RefSeq	Complete Genome	27/05/2021		1
GCF_002817065.1	ASM281706v1	aichivirus A1							Annotation submitted by NCBI RefSeq	Complete Genome	4/05/2023		1
GCF_000847925.1	ViralProj14580	Spiroplasma phage R8A2B							Annotation submitted by NCBI RefSeq	Complete Genome	1/08/2000		1
GCF_000885955.1	ViralMultiSegProj40419	Tomato infectious chlorosis virus					Orange County, CA		Annotation submitted by NCBI RefSeq	Complete Genome	18/09/2009		2
GCF_013088035.1	ASM1308803v1	Yam chlorotic necrosis virus					YCNV-YJish		Annotation submitted by NCBI RefSeq	Complete Genome	1/06/2021		1
GCF_003029555.1	ASM302955v1	Bellflower veinal mottle virus					SW		Annotation submitted by NCBI RefSeq	Complete Genome	24/08/2018		1
GCF_000880995.1	ViralProj33407	Erinaceus europaeus papillomavirus 1							Annotation submitted by NCBI RefSeq	Complete Genome	22/12/2008		1
GCF_002817735.1	ASM281773v1	Caucasus prunus virus					Aze204		Annotation submitted by NCBI RefSeq	Complete Genome	24/08/2018		1
GCF_000845725.1	ViralProj14470	Cestrum yellow leaf curling virus							Annotation submitted by NCBI RefSeq	Complete Genome	7/07/2003		1
GCF_002827105.1	ASM282710v1	Rhinolophus ferrumequinum papillomavirus 1							Annotation submitted by NCBI RefSeq	Complete Genome	24/08/2018		1
GCF_003180955.1	ASM318095v1	Cardamom mosaic virus					KS		Annotation submitted by NCBI RefSeq	Complete Genome	24/08/2018		1
GCF_001695505.1	ViralProj331043	Fusarium graminearum deltaflexivirus 1					BJ59		Annotation submitted by NCBI RefSeq	Complete Genome	25/07/2016		1
GCF_000884335.1	ViralProj40369	Canis familiaris papillomavirus 6					Zurich		Annotation submitted by NCBI RefSeq	Complete Genome	16/09/2009		1
GCF_000920395.1	ViralProj242954	Canis familiaris papillomavirus 13					Zurich/2011		Annotation submitted by NCBI RefSeq	Complete Genome	28/03/2014		1
GCF_000866305.1	ViralProj16652	Penaeid shrimp infectious myonecrosis virus							Annotation submitted by NCBI RefSeq	Complete Genome	17/11/2014		1
GCF_000897555.1	ViralProj173355	Chinese yam necrotic mosaic virus					PES3		Annotation submitted by NCBI RefSeq	Complete Genome	21/08/2012		1
GCF_000881055.1	ViralProj33679	Rudbeckia flower distortion virus					Minnesota		Annotation submitted by NCBI RefSeq	Complete Genome	21/01/2009		1
GCF_002867365.1	ASM286736v1	Diodia vein chlorosis virus					Fayetteville		Annotation submitted by NCBI RefSeq	Complete Genome	24/08/2018		2
GCF_000860465.1	ViralMultiSegProj15300	Tomato ringspot virus		raspberry					Annotation submitted by NCBI RefSeq	Complete Genome	14/05/2002		2
GCF_013088065.1	ASM1308806v1	Macluravirus alipiniatessallati					Alpo		Annotation submitted by NCBI RefSeq	Complete Genome	1/06/2021		1
GCF_000881035.1	ViralProj33533	Porcine kobuvirus swine/S-1-HUN/2007/Hungary		swine/S-1-HUN/2007/Hungary					Annotation submitted by NCBI RefSeq	Complete Genome	5/01/2009		1
GCF_002828105.1	ASM282810v1	Yam chlorotic necrotic mosaic virus					YS		Annotation submitted by NCBI RefSeq	Complete Genome	24/08/2018		1
GCF_013087335.1	ASM1308733v1	anativirus B1		Pf-CHK1/PhV					Annotation submitted by NCBI RefSeq	Complete Genome	4/05/2023		1
GCF_018589485.1	ASM1858948v1	Camellia lemon glow virus					LG		Annotation submitted by NCBI RefSeq	Complete Genome	1/06/2021		1
GCF_029885255.1	ASM2988525v1	Amomum potyvirus A					Won_8200		Annotation submitted by NCBI RefSeq	Complete Genome	4/05/2023		1
GCF_000893835.1	ViralProj72383	Mouse kobuvirus M-5/USA/2010		M-5					Annotation submitted by NCBI RefSeq	Complete Genome	3/07/2012		1
GCF_000919095.1	ViralProj243540	Enhydra lutris papillomavirus 1					6898-13		Annotation submitted by NCBI RefSeq	Complete Genome	4/04/2014		1
GCF_004131265.1	ASM413126v1	Actinidia seed borne latent virus					1227		Annotation submitted by NCBI RefSeq	Complete Genome	12/02/2019		1
GCF_000855005.1	ViralMultiSegProj15060	Citrus psorosis virus		P-121					Annotation submitted by NCBI RefSeq	Complete Genome	24/09/2004		3
GCF_000847985.1	ViralProj14594	Soybean chlorotic mottle virus							Annotation submitted by NCBI RefSeq	Complete Genome	26/11/2000		1
GCF_003029215.1	ASM302921v1	Sclerotinia sclerotiorum deltaflexivirus 1					AX19		Annotation submitted by NCBI RefSeq	Complete Genome	24/08/2018		1
GCF_000914515.1	ViralProj239732	Haloarcula hispanica pleomorphic virus 2							Annotation submitted by NCBI RefSeq	Complete Genome	2/03/2014		1
GCF_000845345.1	ViralProj14388	Peanut chlorotic streak virus					K1		Annotation submitted by NCBI RefSeq	Complete Genome	1/08/2000		1
GCF_002828025.1	BC201421	Broad-leafed dock virus A					ab032 Auckland		Annotation submitted by NCBI RefSeq	Complete Genome	24/08/2018		1
GCF_013087875.1	ASM1308787v1	fipivirus E1		LXMC34076					Annotation submitted by NCBI RefSeq	Complete Genome	4/05/2023		1
GCF_000862885.1	ViralProj15468	Procyon lotor papillomavirus 1					Z146-02		Annotation submitted by NCBI RefSeq	Complete Genome	29/06/2005		1
GCF_001923735.1	ViralMultiSegProj358940	Soybean latent spherical virus					ND1		Annotation submitted by NCBI RefSeq	Complete Genome	27/12/2016		2
GCF_013087965.1	ASM1308796v1	Marmot mosavirus		HT8					Annotation submitted by NCBI RefSeq	Complete Genome	4/05/2023		1
GCF_000838625.1	ViralProj14056	Cassava vein mosaic virus							Annotation submitted by NCBI RefSeq	Complete Genome	1/08/2000		1
GCF_000925115.1	ViralProj267138	Carrot Ch virus 1					CBV-1_S20		Annotation submitted by NCBI RefSeq	Complete Genome	17/11/2014		1
GCF_001866975.1	ViralProj352513	Equus caballus papillomavirus 8		NCSU					Annotation submitted by NCBI RefSeq	Complete Genome	4/11/2016		1
GCF_000853085.1	ViralProj14819	Sugarcane striate mosaic-associated virus							Annotation submitted by NCBI RefSeq	Complete Genome	17/05/2002		1
GCF_004130375.1	ASM413037v1	tremovirus B1		CNSR2011					Annotation submitted by NCBI RefSeq	Complete Genome	12/02/2019		1
GCF_004133365.1	ASM413336v1	Dioscorea nummularia-associated virus					DNUaV-WSM01_DN		Annotation submitted by NCBI RefSeq	Complete Genome	12/02/2019		1
GCF_000922895.1	ViralProj252623	Fulmarus glacialis papillomavirus 1		1					Annotation submitted by NCBI RefSeq	Complete Genome	13/06/2014		1
GCF_000888775.1	ViralProj60623	Cowpea mild mottle virus					Ghana		Annotation submitted by NCBI RefSeq	Complete Genome	1/12/2010		1
GCF_000856165.1	ViralProj14946	simian sapelovirus 1		2383					Annotation submitted by NCBI RefSeq	Complete Genome	18/12/2002		1
GCF_014883865.1	ASM1488386v1	cardiovirus E1					RtMrut-PicoV/JL2014-1		Annotation submitted by NCBI RefSeq	Complete Genome	4/05/2023		1
GCF_000850585.1	ViralMultiSegProj14768	Lettuce infectious yellows virus					92		Annotation submitted by NCBI RefSeq	Complete Genome	16/04/2002		2
GCF_000871545.1	ViralProj19577	Saffold virus							Annotation submitted by NCBI RefSeq	Complete Genome	10/04/2008		1
GCF_003726515.1	ASM372651v1	Phytophthora infestans RNA virus 3							Annotation submitted by NCBI RefSeq	Complete Genome	12/02/2019		1
GCF_013088325.1	ASM1308832v1	Codonopsis vein clearing virus					Muju		Annotation submitted by NCBI RefSeq	Complete Genome	4/05/2023		1
GCF_000856365.1	ViralProj14987	Garlic virus X					Korea		Annotation submitted by NCBI RefSeq	Complete Genome	1/08/2000		1
GCF_004788175.1	ASM478817v1	Dioscorea bacilliform virus					FJ14		Annotation submitted by NCBI RefSeq	Complete Genome	4/05/2023		1
GCF_001308615.1	ViralProj298040	Atractylodes mild mottle virus					AMMV-ES		Annotation submitted by NCBI RefSeq	Complete Genome	7/10/2015		1
GCF_000844385.1	ViralProj14551	Canis familiaris papillomavirus 2							Annotation submitted by NCBI RefSeq	Complete Genome	17/12/2004		1
GCF_000861185.1	ViralProj15292	Theilovirus		GDVII					Annotation submitted by NCBI RefSeq	Complete Genome	1/08/2000		1
GCF_000931355.1	ViralProj275611	mischivirus C1					PREDICT-06105		Annotation submitted by NCBI RefSeq	Complete Genome	17/02/2015		1
GCF_000864665.1	ViralProj15453	Alces alces papillomavirus 1							Annotation submitted by NCBI RefSeq	Complete Genome	1/08/2000		1
GCF_000874765.1	ViralProj30875	Tursiops truncatus papillomavirus 1							Annotation submitted by NCBI RefSeq	Complete Genome	5/08/2008		1
GCF_001308755.1	ViralProj298043	Kobuvirus cattle/Kagoshima-1-22-KoV/2014/JPN		Kagoshima-1-22-KoV/2014/JPN					Annotation submitted by NCBI RefSeq	Complete Genome	7/10/2015		1
GCF_000890015.1	ViralProj51183	Circulifer tenellus virus 1							Annotation submitted by NCBI RefSeq	Complete Genome	5/08/2010		1
GCF_013087935.1	ASM1308793v1	fipivirus D1		LXMC375591					Annotation submitted by NCBI RefSeq	Complete Genome	4/05/2023		1
GCF_000884635.1	ViralProj43589	Haloarcula hispanica pleomorphic virus 1							Annotation submitted by NCBI RefSeq	Complete Genome	26/01/2010		1
GCF_000893715.1	ViralProj68017	Sweet potato pakakuy virus					Huachano1		Annotation submitted by NCBI RefSeq	Complete Genome	15/06/2011		1
GCF_001646555.1	ViralProj321700	Cervus papillomavirus 2					BernieDPV		Annotation submitted by NCBI RefSeq	Complete Genome	16/05/2016		1
GCF_000855845.1	ViralMultiSegProj15058	Strawberry pallidosis-associated virus					M1		Annotation submitted by NCBI RefSeq	Complete Genome	13/11/2009		2
GCF_018595375.1	ASM1859537v1	Grapevine Garan dmak virus					332		Annotation submitted by NCBI RefSeq	Complete Genome	6/05/2023		3
GCF_004131145.1	ASM413114v1	ludopivirus A1		goose/NLSZK2/HUN/2013					Annotation submitted by NCBI RefSeq	Complete Genome	12/02/2019		1
GCF_000898575.1	ViralProj173862	limnipivirus A1					04-032		Annotation submitted by NCBI RefSeq	Complete Genome	28/08/2012		1
GCF_013087845.1	ASM1308784v1	tropivirus A1		ZGLXR119682					Annotation submitted by NCBI RefSeq	Complete Genome	4/05/2023		1
GCF_023156665.1	Caraway yellows virus	Caraway yellows virus					JKI 27894		Annotation submitted by NCBI RefSeq	Complete Genome	6/05/2023		2
GCF_000925095.1	ViralProj267001	Carrot Ch virus 2					CBV-2_S15		Annotation submitted by NCBI RefSeq	Complete Genome	17/11/2014		1
GCF_000954395.1	ViralProj277201	Alfalfa latent virus					ATCC PV-264		Annotation submitted by NCBI RefSeq	Complete Genome	6/03/2015		1
GCF_000890055.1	ViralProj51587	Passerivirus A1		356					Annotation submitted by NCBI RefSeq	Complete Genome	19/08/2010		1
GCF_000862685.1	ViralProj15424	Human papillomavirus type 90							Annotation submitted by NCBI RefSeq	Complete Genome	8/08/2002		1
GCF_001959915.1	ViralProj361762	Wenling toti-like virus 2		WLJQ104148					Annotation submitted by NCBI RefSeq	Complete Genome	17/01/2017		1
GCF_000874665.1	ViralProj30665	Capreolus capreolus papillomavirus 1					CcPV-1		Annotation submitted by NCBI RefSeq	Complete Genome	15/07/2008		1
GCF_004788395.1	ASM478839v1	ailurivirus A1		gpai001					Annotation submitted by NCBI RefSeq	Complete Genome	1/06/2021		1
GCF_000836865.1	ViralProj14025	Alphapapillomavirus 12							Annotation submitted by NCBI RefSeq	Complete Genome	1/08/2000		1
GCF_000861925.1	ViralProj15450	Human papillomavirus type 7							Annotation submitted by NCBI RefSeq	Complete Genome	1/08/2000		1
GCF_000854925.1	ViralProj15042	Solenopsis invicta virus 1							Annotation submitted by NCBI RefSeq	Complete Genome	17/12/2004		1
GCF_000848745.2	ASM84874v2	Cauliflower mosaic virus							Annotation submitted by NCBI RefSeq	Complete Genome	23/05/2018		1
GCF_000926255.2	ViralProj263031	Leptopilina boulardi Toti-like virus		NSref					Annotation submitted by NCBI RefSeq	Complete Genome	23/02/2015		1
GCF_000848465.1	ViralProj14695	Cherry mottle leaf virus		SA1162-21					Annotation submitted by NCBI RefSeq	Complete Genome	1/08/2000		1
GCF_002826825.1	ASM282682v1	human papillomavirus 71							Annotation submitted by NCBI RefSeq	Complete Genome	24/08/2018		1
GCF_018585195.1	ASM1858519v1	Green Sichuan pepper vein clearing-associated virus					CQ-1		Annotation submitted by NCBI RefSeq	Complete Genome	4/05/2023		1
GCF_013086195.1	ASM1308619v1	Picornavirales sp.					RtNn-PicoV/HuB2015-1		Annotation submitted by NCBI RefSeq	Complete Genome	4/05/2023		1
GCF_023123115.1	ASM2312311v1	Mexico trichovirus					trichomex_2		Annotation submitted by NCBI RefSeq	Complete Genome	4/05/2023		1
GCF_000896995.1	ViralProj159111	Papio hamadryas papillomavirus 1					Mac2085		Annotation submitted by NCBI RefSeq	Complete Genome	4/05/2012		1
GCF_000853445.1	ViralMultiSegProj14901	Beet pseudoyellows virus							Annotation submitted by NCBI RefSeq	Complete Genome	17/11/2009		2
GCF_000981755.1	ViralProj282169	Falcovirus A1		kestrel/VOVE0622/2013/HUN					Annotation submitted by NCBI RefSeq	Complete Genome	27/04/2015		1
GCF_000849605.1	ViralProj14579	Rice tungro bacilliform virus					Philippines		Annotation submitted by NCBI RefSeq	Complete Genome	1/08/2000		1
GCF_001926655.1	ViralProj359331	Wenzhou toti-like virus 1		WZRBX43319					Annotation submitted by NCBI RefSeq	Complete Genome	29/12/2016		1
GCF_000926235.1	ViralProj262543	Salivirus FHB					SaliV-FHB		Annotation submitted by NCBI RefSeq	Complete Genome	29/09/2014		1
GCF_013087855.1	ASM1308785v1	Guangdong chinese water snake picornavirus		LPSF20501					Annotation submitted by NCBI RefSeq	Complete Genome	4/05/2023		1
GCF_002004275.1	ViralProj375039	Eidolon helvum papillomavirus 3					EhPV3		Annotation submitted by NCBI RefSeq	Complete Genome	16/02/2017		1
GCF_000862805.1	ViralProj15451	Alphapapillomavirus 3							Annotation submitted by NCBI RefSeq	Complete Genome	1/08/2000		1
GCF_000883375.1	ViralProj32727	Peach mosaic virus		2022-01 (CA-1)					Annotation submitted by NCBI RefSeq	Complete Genome	13/11/2008		1
GCF_000912015.1	ViralProj218024	Mustela putorius papillomavirus 1					MpPV1		Annotation submitted by NCBI RefSeq	Complete Genome	4/09/2013		1
GCF_000886535.1	ViralProj39349	Salivirus NG-J1		NG-J1					Annotation submitted by NCBI RefSeq	Complete Genome	13/07/2009		1
GCF_000870025.1	ViralProj17549	Rousettus aegyptiacus papillomavirus 1							Annotation submitted by NCBI RefSeq	Complete Genome	25/08/2006		1
GCF_013087865.1	ASM1308786v1	Hainan oriental leaf-toed gecko picornavirus		LPXYC213122					Annotation submitted by NCBI RefSeq	Complete Genome	4/05/2023		1
GCF_000845325.1	ViralProj14384	Villovirus Vf33							Annotation submitted by NCBI RefSeq	Complete Genome	25/06/2004		1
GCF_002603105.1	ASM260310v1	Vibrio phage Vf12							Annotation submitted by NCBI RefSeq	Complete Genome	25/06/2004		1
GCF_013087905.1	ASM1308790v1	fipivirus A1		DSYC36136					Annotation submitted by NCBI RefSeq	Complete Genome	4/05/2023		1
GCF_002355005.1	ViralProj401187	Falcon picornavirus		falcon/HA18-080/2014/HUN					Annotation submitted by NCBI RefSeq	Complete Genome	12/09/2017		1
GCF_000921335.2	ViralProj255707	Blueberry mosaic associated virus					Arkansas5		Annotation submitted by NCBI RefSeq	Complete Genome	16/01/2018		3
GCF_000864925.1	ViralProj15508	human papillomavirus 32							Annotation submitted by NCBI RefSeq	Complete Genome	1/08/2000		1
GCF_000875265.1	ViralProj30053	Saffold virus 2							Annotation submitted by NCBI RefSeq	Complete Genome	5/06/2008		1
GCF_002867165.1	ASM286716v1	Blueberry latent spherical virus							Annotation submitted by NCBI RefSeq	Complete Genome	24/08/2018		2
GCF_002004435.1	ViralProj375009	Eidolon helvum papillomavirus 2					EhPV2		Annotation submitted by NCBI RefSeq	Complete Genome	16/02/2017		1
GCF_000897895.1	ViralProj177549	Horseradish latent virus					ID1		Annotation submitted by NCBI RefSeq	Complete Genome	15/10/2012		1
GCF_000888455.1	ViralProj51181	Spissistilus festinus virus 1							Annotation submitted by NCBI RefSeq	Complete Genome	5/08/2010		1
GCF_018595365.1	ASM1859536v1	Grapevine Muscat rose virus					K335		Annotation submitted by NCBI RefSeq	Complete Genome	6/05/2023		3
GCF_018583415.1	ASM1858341v1	rajidapivirus A1		DHBYCGS18742					Annotation submitted by NCBI RefSeq	Complete Genome	4/05/2023		1
GCF_000863985.1	ViralProj15513	Bos taurus papillomavirus 1							Annotation submitted by NCBI RefSeq	Complete Genome	1/08/2000		1
GCF_029885585.1	ASM2988558v1	Agapanthus tungrovirus					19-3001		Annotation submitted by NCBI RefSeq	Complete Genome	4/05/2023		1
GCF_000854425.1	ViralMultiSegProj14934	Raspberry ringspot virus		cherry					Annotation submitted by NCBI RefSeq	Complete Genome	3/12/2003		2
GCF_000845845.1	ViralProj14494	Carnation etched ring virus							Annotation submitted by NCBI RefSeq	Complete Genome	4/04/2002		1
GCF_002610105.1	ASM261010v1	Ralstonia phage Rs551							Annotation submitted by NCBI RefSeq	Complete Genome	15/05/2020		1
GCF_001567035.1	ViralProj312655	Currant virus A							Annotation submitted by NCBI RefSeq	Complete Genome	22/02/2016		1
GCF_000864905.1	ViralProj15504	human papillomavirus 10							Annotation submitted by NCBI RefSeq	Complete Genome	1/08/2000		1
GCF_000893515.1	ViralMultiSegProj66187	Cherry leaf roll virus					E395		Annotation submitted by NCBI RefSeq	Complete Genome	26/04/2011		2
GCF_003390015.1	ASM339001v1	grusopivirus A1					yc-5		Annotation submitted by NCBI RefSeq	Complete Genome	4/05/2023		1
GCF_000858905.1	ViralMultiSegProj15168	Blackberry yellow vein-associated virus							Annotation submitted by NCBI RefSeq	Complete Genome	25/09/2009		2
GCF_000900115.1	ViralProj175589	Dahlia mosaic virus							Annotation submitted by NCBI RefSeq	Complete Genome	20/09/2012		1
GCF_004786895.1	ASM478689v1	Calicivirus chicken/V0021/Bayern/2004					Bavaria04V0021		Annotation submitted by NCBI RefSeq	Complete Genome	4/05/2023		1
GCF_000892415.1	ViralProj64599	Camelus dromedarius papillomavirus 2							Annotation submitted by NCBI RefSeq	Complete Genome	22/03/2011		1
GCF_000861945.1	ViralProj15454	Human papillomavirus type 6b		type 6b (HPV6b)					Annotation submitted by NCBI RefSeq	Complete Genome	1/08/2000		1
GCF_002826945.1	ASM282694v1	Felis domesticus papillomavirus 2					Main Coon 2007		Annotation submitted by NCBI RefSeq	Complete Genome	24/08/2018		1
GCF_001579455.1	RNAV Palmer 2010-2011 Season Total	Marine RNA virus PAL156							Annotation submitted by NCBI RefSeq	Complete Genome	1/03/2016		1
GCF_002826965.1	ASM282696v1	Eidolon helvum papillomavirus 1							Annotation submitted by NCBI RefSeq	Complete Genome	24/08/2018		1
GCF_000883255.1	ViralProj32629	Potato latent virus							Annotation submitted by NCBI RefSeq	Complete Genome	6/11/2008		1
GCF_013086185.1	ASM1308618v1	cardiovirus F1					RtMruf-PicoV/JL2014-1		Annotation submitted by NCBI RefSeq	Complete Genome	4/05/2023		1
GCF_023141925.1	ASM2314192v1	Botrytis cinerea fusarivirus 7					BCS13_13		Annotation submitted by NCBI RefSeq	Complete Genome	4/05/2023		1
GCF_000858225.1	ViralProj15186	Omikronpapillomavirus 1		PsPV1					Annotation submitted by NCBI RefSeq	Complete Genome	12/01/2002		1
GCF_002630705.1	ASM263070v1	Spiroplasma phage SVGII3		GII3					Annotation submitted by NCBI RefSeq	Complete Genome	27/04/2023		1
GCF_000857365.1	ViralProj15207	Strawberry vein banding virus							Annotation submitted by NCBI RefSeq	Complete Genome	1/08/2000		1
GCF_000894895.1	ViralProj74353	Canis familiaris papillomavirus 9							Annotation submitted by NCBI RefSeq	Complete Genome	15/12/2011		1
GCF_004788195.1	ASM478819v1	Dioscorea bacilliform virus					PNG10		Annotation submitted by NCBI RefSeq	Complete Genome	4/05/2023		1
GCF_013087915.1	ASM1308791v1	fipivirus B1		DSYC47507					Annotation submitted by NCBI RefSeq	Complete Genome	4/05/2023		1
GCF_023156635.1	ASM2315663v1	Green Sichuan pepper nepovirus					ZPNe1		Annotation submitted by NCBI RefSeq	Complete Genome	6/05/2023		2
GCF_000872145.1	ViralProj27891	Vespertiliovirus SkV1CR23x							Annotation submitted by NCBI RefSeq	Complete Genome	20/11/2007		1
GCF_000837085.1	ViralProj14075	Kappapapillomavirus 2							Annotation submitted by NCBI RefSeq	Complete Genome	1/08/2000		1
GCF_000867365.1	ViralProj17117	Tursiops truncatus papillomavirus 2							Annotation submitted by NCBI RefSeq	Complete Genome	21/06/2006		1
GCF_018583955.1	ASM1858395v1	Botrytis cinerea mymonavirus 1					Ecan17-2		Annotation submitted by NCBI RefSeq	Complete Genome	4/05/2023		1
GCF_004995665.1	ASM499566v1	grusopivirus C1					LoPV-1		Annotation submitted by NCBI RefSeq	Complete Genome	4/05/2023		1
GCF_000864945.1	ViralProj15512	Alphapapillomavirus 4							Annotation submitted by NCBI RefSeq	Complete Genome	1/08/2000		1
GCF_000845365.1	ViralProj14393	Mirabilis mosaic virus							Annotation submitted by NCBI RefSeq	Complete Genome	18/06/2002		1
GCF_000865665.1	ViralProj15506	human papillomavirus 18							Annotation submitted by NCBI RefSeq	Complete Genome	1/08/2000		1
GCF_000865685.1	ViralProj15510	Human papillomavirus type 53							Annotation submitted by NCBI RefSeq	Complete Genome	1/08/2000		1
GCF_000866485.1	ViralProj15507	Human papillomavirus type 26							Annotation submitted by NCBI RefSeq	Complete Genome	1/08/2000		1
GCF_000895335.1	ViralProj84405	Trichechus manatus latirostris papillomavirus 2		M09-20					Annotation submitted by NCBI RefSeq	Complete Genome	4/03/2012		1
GCF_002987345.1	ASM298734v1	human papillomavirus 30							Annotation submitted by NCBI RefSeq	Complete Genome	24/08/2018		1
GCF_000841945.1	ViralProj14220	Epsilonpapillomavirus 1							Annotation submitted by NCBI RefSeq	Complete Genome	20/09/2002		1
GCF_000914975.1	ViralProj229828	Donkey orchid symptomless virus					Mariginiup11		Annotation submitted by NCBI RefSeq	Complete Genome	26/11/2013		1
GCF_029888405.1	ASM2988840v1	Stenotaphrum nepovirus					5664		Annotation submitted by NCBI RefSeq	Complete Genome	6/05/2023		2
GCF_000928335.1	ViralProj273471	Rubus yellow net virus		Baumforth's Seedling A					Annotation submitted by NCBI RefSeq	Complete Genome	23/01/2015		1
GCF_018587545.1	ASM1858754v1	Senna severe yellow mosaic virus					BR		Annotation submitted by NCBI RefSeq	Complete Genome	4/05/2023		1
GCF_000902855.1	ViralProj183910	Canis familiaris papillomavirus 14							Annotation submitted by NCBI RefSeq	Complete Genome	17/12/2012		1
GCF_018583755.1	ASM1858375v1	Epiphyllum badnavirus 1					CA		Annotation submitted by NCBI RefSeq	Complete Genome	4/05/2023		1
GCF_000866405.1	ViralProj15491	Mupapillomavirus 1							Annotation submitted by NCBI RefSeq	Complete Genome	1/08/2000		1
GCF_001443885.1	ViralProj302023	Shrew hepatovirus KS121232Sorara2012					KS121232Sorara2012		Annotation submitted by NCBI RefSeq	Complete Genome	12/11/2015		1
GCF_000872965.1	ViralMultiSegProj18831	Tomato torrado virus					PRI-ToTV0301		Annotation submitted by NCBI RefSeq	Complete Genome	16/02/2007		2
GCF_000913895.1	ViralProj227566	Feline sakobuvirus A					FFUP1		Annotation submitted by NCBI RefSeq	Complete Genome	14/11/2013		1
GCF_003029385.1	ASM302938v1	Picornaviridae sp. rodent/Ee/PicoV/NX2015					rodent/Ee/PicoV/NX2015		Annotation submitted by NCBI RefSeq	Complete Genome	24/08/2018		1
GCF_001963635.1	ViralProj361909	Hubei toti-like virus 20		CC62244					Annotation submitted by NCBI RefSeq	Complete Genome	17/01/2017		1
GCF_000882695.1	ViralProj34709	Equus caballus papillomavirus 2							Annotation submitted by NCBI RefSeq	Complete Genome	2/03/2009		1
GCF_000859245.1	ViralProj15240	Banana streak VN virus		Acuminata Vietnam					Annotation submitted by NCBI RefSeq	Complete Genome	16/05/2005		1
GCF_000869325.1	ViralProj17543	Canis familiaris papillomavirus 3							Annotation submitted by NCBI RefSeq	Complete Genome	25/08/2006		1
GCF_000954895.1	ViralProj277518	Canis familiaris papillomavirus 16					Chana		Annotation submitted by NCBI RefSeq	Complete Genome	6/03/2015		1
GCF_023120515.1	ASM2312051v1	Neurospora crassa fusarivirus 1		JW60					Annotation submitted by NCBI RefSeq	Complete Genome	4/05/2023		1
GCF_013087895.1	ASM1308789v1	fipivirus C1		XDXMC21480					Annotation submitted by NCBI RefSeq	Complete Genome	4/05/2023		1
GCF_000894855.1	ViralProj73441	Canis familiaris papillomavirus 8					Charlotte		Annotation submitted by NCBI RefSeq	Complete Genome	26/09/2011		1
GCF_002816535.1	ASM281653v1	Equine rhinitis A virus		PERV-1					Annotation submitted by NCBI RefSeq	Complete Genome	24/08/2018		1
GCF_000882155.1	ViralProj36557	Robigovirus elaeis							Annotation submitted by NCBI RefSeq	Complete Genome	2/04/2009		1
GCF_013087415.1	ASM1308741v1	rohelivirus A1					rodent/Ds/PicoV/IM2014		Annotation submitted by NCBI RefSeq	Complete Genome	4/05/2023		1
GCF_023123135.1	ASM2312313v1	Camellia ringspot associated virus 1					CJ5		Annotation submitted by NCBI RefSeq	Complete Genome	4/05/2023		1
GCF_000896375.1	ViralProj74355	Canis familiaris papillomavirus 10							Annotation submitted by NCBI RefSeq	Complete Genome	15/12/2011		1
GCF_003033175.1	ASM303317v1	Rusa timorensis papillomavirus 1					IZW 39/08		Annotation submitted by NCBI RefSeq	Complete Genome	24/08/2018		1
GCF_001440955.1	ViralProj301254	Trichechus manatus latirostris papillomavirus 4		TmPV-4					Annotation submitted by NCBI RefSeq	Complete Genome	5/11/2015		1
GCF_000892735.1	ViralProj66619	Banana streak IM virus							Annotation submitted by NCBI RefSeq	Complete Genome	6/05/2011		1
GCF_001027375.1	ViralProj286247	Sclerotinia sclerotiorum fusarivirus 1		JMTJ14					Annotation submitted by NCBI RefSeq	Complete Genome	10/06/2015		1
GCF_000839205.1	ViralProj14178	Spiroplasma phage C74		SpV1-C74					Annotation submitted by NCBI RefSeq	Complete Genome	9/05/2002		1
GCF_001921595.1	ViralProj358543	livupivirus A1		newt/II-5-Pilis/2014/HUN					Annotation submitted by NCBI RefSeq	Complete Genome	22/12/2016		1
GCF_000837445.1	ViralProj14150	Tobacco vein clearing virus							Annotation submitted by NCBI RefSeq	Complete Genome	31/01/2002		1
GCF_000863705.1	ViralProj15460	Deltapapillomavirus 3							Annotation submitted by NCBI RefSeq	Complete Genome	1/08/2000		1
GCF_000864725.1	ViralProj15466	Human papillomavirus type 54							Annotation submitted by NCBI RefSeq	Complete Genome	1/08/2000		1
GCF_000899175.1	ViralProj173861	Soybean Putnam virus							Annotation submitted by NCBI RefSeq	Complete Genome	28/08/2012		1
GCF_000891255.1	ViralProj70007	Grapevine vein clearing virus					LBC0903		Annotation submitted by NCBI RefSeq	Complete Genome	16/05/2013		1
GCF_024750015.1	ASM2475001v1	Blueberry leaf mottle virus					BLMoV-OH19		Annotation submitted by NCBI RefSeq	Complete Genome	6/05/2023		2
GCF_000866505.1	ViralProj15511	Human papillomavirus 5							Annotation submitted by NCBI RefSeq	Complete Genome	1/08/2000		1
GCF_002817215.1	ASM281721v1	limnipivirus C1					FHMPV-1		Annotation submitted by NCBI RefSeq	Complete Genome	24/08/2018		1
GCF_000845905.1	ViralProj14512	Figwort mosaic virus							Annotation submitted by NCBI RefSeq	Complete Genome	12/04/2002		1
GCF_000878975.1	ViralProj28243	Canis familiaris papillomavirus 4					pug2006		Annotation submitted by NCBI RefSeq	Complete Genome	3/01/2008		1
GCF_023156765.1	ASM2315676v1	Scaphoideus titanus bunya-like virus 1					St_USA		Annotation submitted by NCBI RefSeq	Complete Genome	6/05/2023		3
GCF_000887415.1	ViralProj48601	Bettongia penicillata papillomavirus 1							Annotation submitted by NCBI RefSeq	Complete Genome	13/05/2010		1
GCF_029885985.1	ASM2988598v1	Metaplexis yellow mottle-associated virus					LM-Cau-A		Annotation submitted by NCBI RefSeq	Complete Genome	4/05/2023		1
GCF_003196735.1	ASM319673v1	Jembrana disease virus		Tabanan/87					Annotation submitted by NCBI RefSeq	Complete Genome	1/08/2000		1
GCF_000841045.1	ViralProj14205	Etapapillomavirus 1							Annotation submitted by NCBI RefSeq	Complete Genome	16/07/2002		1
GCF_002867185.1	ASM286718v1	Melon mild mottle virus							Annotation submitted by NCBI RefSeq	Complete Genome	24/08/2018		2
GCF_004130455.1	ASM413045v1	Marmot sapelovirus 1		HT5					Annotation submitted by NCBI RefSeq	Complete Genome	12/02/2019		1
GCF_000863965.1	ViralProj15509	Human papillomavirus type 34							Annotation submitted by NCBI RefSeq	Complete Genome	1/08/2000		1
GCF_000892575.1	ViralProj65307	Sweet potato collusive virus					Mad1		Annotation submitted by NCBI RefSeq	Complete Genome	7/04/2011		1
GCF_000845185.1	ViralProj14545	Trichechus manatus latirostris papillomavirus 1							Annotation submitted by NCBI RefSeq	Complete Genome	17/12/2004		1
GCF_000893735.1	ViralProj68409	Blackberry virus E					BB_Ellis-1		Annotation submitted by NCBI RefSeq	Complete Genome	29/06/2011		1
GCF_000879355.1	ViralProj29877	Lamium leaf distortion virus							Annotation submitted by NCBI RefSeq	Complete Genome	21/05/2008		1
GCF_000849565.1	ViralMultiSegProj14749	Blackcurrant reversion virus							Annotation submitted by NCBI RefSeq	Complete Genome	4/04/2002		2
GCF_001461525.1	ViralProj304315	Rattus norvegicus papillomavirus 3					Rat_60S		Annotation submitted by NCBI RefSeq	Complete Genome	3/12/2015		1
GCF_003033155.1	ASM303315v1	Peromyscus papillomavirus 1		M-14 PmPV1					Annotation submitted by NCBI RefSeq	Complete Genome	24/08/2018		1
GCF_003029345.1	ASM302934v1	Dioscorea bacilliform RT virus 1					DBRTV1		Annotation submitted by NCBI RefSeq	Complete Genome	24/08/2018		1
GCF_000915915.1	ViralProj232646	limnipivirus B1					F37/06		Annotation submitted by NCBI RefSeq	Complete Genome	30/12/2013		1
GCF_001965155.1	ViralProj362048	Hubei diptera virus 22		SCM45279					Annotation submitted by NCBI RefSeq	Complete Genome	17/01/2017		1
GCF_003033125.1	ASM303312v1	Giraffa camelopardalis papillomavirus 1					GC2011		Annotation submitted by NCBI RefSeq	Complete Genome	24/08/2018		1
GCF_000838945.1	ViralProj14123	Sugarcane bacilliform IM virus					Ireng Maleng		Annotation submitted by NCBI RefSeq	Complete Genome	30/07/2001		1
GCF_000839345.1	ViralProj14022	Iotapapillomavirus 1							Annotation submitted by NCBI RefSeq	Complete Genome	1/08/2000		1
GCF_000931095.1	ViralProj274155	malagasivirus A1					Mis101308/2012		Annotation submitted by NCBI RefSeq	Complete Genome	31/01/2015		1
GCF_000892175.1	ViralProj68289	Colobus guereza papillomavirus 2					CgPV2		Annotation submitted by NCBI RefSeq	Complete Genome	24/06/2011		1
GCF_029888305.1	ASM2988830v1	Anemone nepovirus A					Won		Annotation submitted by NCBI RefSeq	Complete Genome	6/05/2023		2
GCF_000890775.1	ViralProj64597	Camelus dromedarius papillomavirus 1							Annotation submitted by NCBI RefSeq	Complete Genome	22/03/2011		1
GCF_000924935.1	ViralProj266715	Ralstonia phage RS603							Annotation submitted by NCBI RefSeq	Complete Genome	25/11/2014		1
GCF_000889195.1	ViralProj51591	Oscivirus A2		10878					Annotation submitted by NCBI RefSeq	Complete Genome	19/08/2010		1
GCF_000874985.1	ViralProj28971	Lolium latent virus					US1		Annotation submitted by NCBI RefSeq	Complete Genome	12/03/2008		1
GCF_002826905.1	ASM282690v1	Eptesicus serotinus papillomavirus 1							Annotation submitted by NCBI RefSeq	Complete Genome	24/08/2018		1
GCF_001567075.1	ViralProj312642	Blackberry virus F					BBV-3X		Annotation submitted by NCBI RefSeq	Complete Genome	22/02/2016		1
GCF_000928595.1	ViralProj275613	Yacon necrotic mottle virus					YV1		Annotation submitted by NCBI RefSeq	Complete Genome	17/02/2015		1
GCF_000899795.1	ViralProj170172	Gooseberry vein banding associated virus					RC HC		Annotation submitted by NCBI RefSeq	Complete Genome	10/07/2012		1
GCF_001444005.1	ViralProj302024	Rodent hepatovirus RMU101637Micarv2010					RMU101637Micarv2010		Annotation submitted by NCBI RefSeq	Complete Genome	12/11/2015		1
GCF_004786995.1	ASM478699v1	Turkey calicivirus					L11043		Annotation submitted by NCBI RefSeq	Complete Genome	28/06/2019		1
GCF_003085835.1	ASM308583v1	poecivirus A1		BCCH-449					Annotation submitted by NCBI RefSeq	Complete Genome	1/06/2021		1
GCF_000854545.1	ViralMultiSegProj14959	Lettuce ring necrosis virus					Belg-2		Annotation submitted by NCBI RefSeq	Complete Genome	16/07/2004		4
GCF_000858465.1	ViralProj15234	Banana streak MY virus							Annotation submitted by NCBI RefSeq	Complete Genome	7/04/2005		1
GCF_002625225.1	ASM262522v1	Stenotrophomonas phage SMA6							Annotation submitted by NCBI RefSeq	Complete Genome	28/06/2019		1
GCF_000913695.1	ViralProj226107	Mesocricetus auratus papillomavirus 1					APV10		Annotation submitted by NCBI RefSeq	Complete Genome	3/11/2013		1
GCF_004133125.1	ASM413312v1	Mume virus A					pm14		Annotation submitted by NCBI RefSeq	Complete Genome	12/02/2019		1
GCF_000887535.1	ViralProj51589	Oscivirus A1		10717					Annotation submitted by NCBI RefSeq	Complete Genome	19/08/2010		1
GCF_000973315.1	ViralProj281403	Taro bacilliform CH virus					TaBCHV-1		Annotation submitted by NCBI RefSeq	Complete Genome	16/04/2015		1
GCF_000860765.1	ViralMultiSegProj15362	Barley yellow mosaic virus					Yancheng		Annotation submitted by NCBI RefSeq	Complete Genome	28/09/2001		2
GCF_000920595.1	ViralProj243629	Pygoscelis adeliae papillomavirus 1					Crozier_2013		Annotation submitted by NCBI RefSeq	Complete Genome	7/04/2014		1
GCF_000862385.1	ViralMultiSegProj15358	Wheat yellow mosaic virus							Annotation submitted by NCBI RefSeq	Complete Genome	1/08/2000		2
GCF_000898275.1	ViralProj168667	Phocoena phocoena papillomavirus 2							Annotation submitted by NCBI RefSeq	Complete Genome	19/06/2012		1
GCF_000885595.1	ViralProj38497	Cosavirus A		HCoSV-A1			553		Annotation submitted by NCBI RefSeq	Complete Genome	11/06/2009		1
GCF_000892835.1	ViralProj68287	Macaca fascicularis papillomavirus 2					Mac191		Annotation submitted by NCBI RefSeq	Complete Genome	24/06/2011		1
GCF_013090065.1	ASM1309006v1	Bovine picornavirus		Bo-12-3/2009/JPN					Annotation submitted by NCBI RefSeq	Complete Genome	4/05/2023		1
GCF_002827085.1	ASM282708v1	Trichechus manatus latirostris papillomavirus 3		TmPV-3					Annotation submitted by NCBI RefSeq	Complete Genome	24/08/2018		1
GCF_023148215.1	ASM2314821v1	Grapevine virus L					TX-WAT20		Annotation submitted by NCBI RefSeq	Complete Genome	4/05/2023		1
GCF_000904315.1	ViralProj193979	Equus caballus papillomavirus 7							Annotation submitted by NCBI RefSeq	Complete Genome	25/03/2013		1
GCF_004788075.1	ASM478807v1	Canine picornavirus					A128thr		Annotation submitted by NCBI RefSeq	Complete Genome	4/05/2023		1
GCF_000912755.1	ViralProj221115	Felis catus papillomavirus 4					MY-3		Annotation submitted by NCBI RefSeq	Complete Genome	23/09/2013		1
GCF_001973875.1	ViralMultiSegProj368926	Petunia chlorotic mottle virus					Brats01		Annotation submitted by NCBI RefSeq	Complete Genome	26/01/2017		2
GCF_000863845.1	ViralProj15485	Human papillomavirus type 41							Annotation submitted by NCBI RefSeq	Complete Genome	1/08/2000		1
GCF_000866385.1	ViralProj15487	Equus caballus papillomavirus 1							Annotation submitted by NCBI RefSeq	Complete Genome	3/05/2002		1
GCF_002819385.1	ASM281938v1	Dioscorea bacilliform AL virus					DBALV-[3RT]		Annotation submitted by NCBI RefSeq	Complete Genome	24/08/2018		1
GCF_018583705.1	ASM1858370v1	Pingu picornavirus					991		Annotation submitted by NCBI RefSeq	Complete Genome	4/05/2023		1
GCF_000857765.1	ViralProj15083	Grapevine virus B							Annotation submitted by NCBI RefSeq	Complete Genome	16/04/2002		1
GCF_001904945.1	ViralProj357486	Arachis pintoi virus					Var A		Annotation submitted by NCBI RefSeq	Complete Genome	14/12/2016		1
GCF_000898875.1	ViralProj168666	Phocoena phocoena papillomavirus 1							Annotation submitted by NCBI RefSeq	Complete Genome	19/06/2012		1
GCF_000916955.1	ViralProj239026	Saimiri sciureus papillomavirus 1					Mac2066		Annotation submitted by NCBI RefSeq	Complete Genome	22/02/2014		1
GCF_000931295.1	ViralProj274154	malagasivirus B1					Nai108015/2012		Annotation submitted by NCBI RefSeq	Complete Genome	31/01/2015		1
GCF_018583775.1	ASM1858377v1	Polyscias mosaic virus					AR3		Annotation submitted by NCBI RefSeq	Complete Genome	1/06/2021		1
GCF_000842025.1	ViralProj14236	Badnavirus maculakalanchoes							Annotation submitted by NCBI RefSeq	Complete Genome	22/01/2003		1
GCF_000860945.1	ViralProj15401	Ljungan virus		87-012					Annotation submitted by NCBI RefSeq	Complete Genome	9/05/2007		1
GCF_002219685.1	ViralMultiSegProj394321	Lettuce necrotic leaf curl virus					5317015		Annotation submitted by NCBI RefSeq	Complete Genome	14/07/2017		2
GCF_000891895.1	ViralProj65277	Zalophus californianus papillomavirus 1		ZcPV1_2008					Annotation submitted by NCBI RefSeq	Complete Genome	6/05/2011		1
GCF_029886175.1	ASM2988617v1	Hangzhou eysarcoris guttigerus lispivirus 1					EXCFY90561		Annotation submitted by NCBI RefSeq	Complete Genome	4/05/2023		1
GCF_000897695.1	ViralProj176432	hunnivirus A1		BHUV1/2008/HUN					Annotation submitted by NCBI RefSeq	Complete Genome	2/10/2012		1
GCF_000910155.1	ViralProj207833	Felis catus papillomavirus 3					MyDave		Annotation submitted by NCBI RefSeq	Complete Genome	11/06/2013		1
GCF_000874405.1	ViralProj29915	Ursus maritimus papillomavirus 1							Annotation submitted by NCBI RefSeq	Complete Genome	23/05/2008		1
GCF_000897055.1	ViralProj163309	Equus caballus papillomavirus 3					Haflinger		Annotation submitted by NCBI RefSeq	Complete Genome	6/05/2012		1
GCF_000867325.1	ViralMultiSegProj17093	Black raspberry necrosis virus					BRDaV-1		Annotation submitted by NCBI RefSeq	Complete Genome	17/06/2006		2
GCF_002826865.1	ASM282686v1	Eptesicus serotinus papillomavirus 2							Annotation submitted by NCBI RefSeq	Complete Genome	24/08/2018		1
GCF_002816915.1	ASM281691v1	Bat hepatovirus SMG18520Minmav2014					SMG18520Minmav2014		Annotation submitted by NCBI RefSeq	Complete Genome	24/08/2018		1
GCF_013090055.1	ASM1309005v1	Bovine picornavirus		Bo-11-39/2009/JPN					Annotation submitted by NCBI RefSeq	Complete Genome	4/05/2023		1
GCF_000868105.1	ViralProj16750	Sugarcane bacilliform MO virus							Annotation submitted by NCBI RefSeq	Complete Genome	9/05/2006		1
GCF_000837785.1	ViralProj14057	Oryctolagus cuniculus papillomavirus 1							Annotation submitted by NCBI RefSeq	Complete Genome	1/08/2000		1
GCF_000859005.1	ViralProj15188	Grapevine fleck virus					MT48		Annotation submitted by NCBI RefSeq	Complete Genome	12/01/2002		1
GCF_000881395.1	ViralProj30853	Grapevine virus E		TvAQ7					Annotation submitted by NCBI RefSeq	Complete Genome	4/08/2008		1
GCF_002817005.1	ASM281700v1	Rodent hepatovirus KEF121Sigmas2012					KEF121Sigmas2012		Annotation submitted by NCBI RefSeq	Complete Genome	24/08/2018		1
GCF_000911095.1	ViralProj219627	Piper yellow mottle virus		ISH-1					Annotation submitted by NCBI RefSeq	Complete Genome	19/09/2013		1
GCF_000847765.1	ViralProj14716	Indian citrus ringspot virus					K1		Annotation submitted by NCBI RefSeq	Complete Genome	4/09/2001		1
GCF_000862825.1	ViralProj15455	Human papillomavirus type 49							Annotation submitted by NCBI RefSeq	Complete Genome	1/08/2000		1
GCF_000838245.1	ViralProj14153	Citrus yellow mosaic virus							Annotation submitted by NCBI RefSeq	Complete Genome	31/01/2002		1
GCF_004117675.1	ASM411767v1	Wheat spindle streak mosaic virus					WSSMV_South		Annotation submitted by NCBI RefSeq	Complete Genome	12/02/2019		2
GCF_900692495.1	lib02672	Ovine picornavirus					NA		Annotation submitted by NCBI RefSeq	Complete Genome	4/05/2023		1
GCF_000879775.1	ViralProj28835	bovine rhinitis B virus 1		EC11					Annotation submitted by NCBI RefSeq	Complete Genome	22/02/2008		1
GCF_000848285.1	ViralProj14658	Trichovirus mali							Annotation submitted by NCBI RefSeq	Complete Genome	1/08/2000		1
GCF_000906495.1	ViralProj185426	Equus caballus papillomavirus 4							Annotation submitted by NCBI RefSeq	Complete Genome	5/02/2013		1
GCF_029884935.1	ASM2988493v1	Loquat virus A							Annotation submitted by NCBI RefSeq	Complete Genome	4/05/2023		1
GCF_001961375.1	ViralProj361911	Hubei toti-like virus 18		WHCC116098					Annotation submitted by NCBI RefSeq	Complete Genome	17/01/2017		1
GCF_000899135.1	ViralProj173352	Grapevine virus F					AUD46129		Annotation submitted by NCBI RefSeq	Complete Genome	21/08/2012		1
GCF_000906795.1	ViralProj193978	Equus caballus papillomavirus 6					Sirkar_2011		Annotation submitted by NCBI RefSeq	Complete Genome	25/03/2013		1
GCF_000862525.1	ViralMultiSegProj15391	Oat mosaic virus					Cranbrook:laboratory isolate		Annotation submitted by NCBI RefSeq	Complete Genome	15/06/2002		2
GCF_002867145.1	ASM286714v1	Aeonium ringspot virus		Aeonium					Annotation submitted by NCBI RefSeq	Complete Genome	24/08/2018		2
GCF_001924115.1	ViralMultiSegProj358931	Hubei lepidoptera virus 1		LCM141331					Annotation submitted by NCBI RefSeq	Complete Genome	27/12/2016		3
GCF_000889415.1	ViralProj60049	Pineapple bacilliform CO virus							Annotation submitted by NCBI RefSeq	Complete Genome	10/11/2010		1
GCF_000840605.1	ViralProj14279	Vibrio phage VGJ							Annotation submitted by NCBI RefSeq	Complete Genome	22/04/2003		1
GCF_000868145.1	ViralProj16815	Capra hircus papillomavirus 1							Annotation submitted by NCBI RefSeq	Complete Genome	16/05/2006		1
GCF_013403605.1	ASM1340360v1	Ralstonia phage RSBg							Annotation submitted by NCBI RefSeq	Complete Genome	27/04/2023		1
GCF_000910995.1	ViralProj219023	potamipivirus A1		F15/05					Annotation submitted by NCBI RefSeq	Complete Genome	12/09/2013		1
GCF_000909315.1	ViralProj208541	parechovirus C1		1					Annotation submitted by NCBI RefSeq	Complete Genome	18/06/2013		1
GCF_024750025.1	ASM2475002v1	Potato black ringspot virus					TRSV-CA		Annotation submitted by NCBI RefSeq	Complete Genome	6/05/2023		2
GCF_001651145.1	ViralProj322487	Water chestnut soymovirus 1					TuanFeng		Annotation submitted by NCBI RefSeq	Complete Genome	23/05/2016		1
GCF_002004675.1	SeqMan NGen	Cacao mild mosaic virus					SCA6		Annotation submitted by NCBI RefSeq	Complete Genome	16/02/2017		1
GCF_023155545.1	ASM2315554v1	Hemipteran arli-related virus OKIAV95					OKIAV95		Annotation submitted by NCBI RefSeq	Complete Genome	4/05/2023		1
GCF_000893615.1	ViralProj66615	Banana streak UM virus							Annotation submitted by NCBI RefSeq	Complete Genome	6/05/2011		1
GCF_000867285.1	ViralProj16799	Dracaena mottle virus							Annotation submitted by NCBI RefSeq	Complete Genome	16/05/2006		1
GCF_000955035.1	ViralProj276866	Citrus yellow vein clearing virus					CQ		Annotation submitted by NCBI RefSeq	Complete Genome	4/03/2015		1
GCF_002826925.1	ASM282692v1	Miniopterus schreibersii papillomavirus 1		TT20F					Annotation submitted by NCBI RefSeq	Complete Genome	24/08/2018		1
GCF_001714535.1	NODE2	Bos taurus papillomavirus 16							Annotation submitted by NCBI RefSeq	Complete Genome	24/08/2016		1
GCF_000891075.1	ViralProj66609	Banana streak UA virus							Annotation submitted by NCBI RefSeq	Complete Genome	6/05/2011		1
GCF_000904015.1	ViralProj185427	Equus caballus papillomavirus 5							Annotation submitted by NCBI RefSeq	Complete Genome	5/02/2013		1
GCF_002827145.1	ASM282714v1	Vulpes vulpes papillomavirus 1					ILAT 93957		Annotation submitted by NCBI RefSeq	Complete Genome	24/08/2018		1
GCF_000856105.1	ViralMultiSegProj14933	Tobacco ringspot virus		Bud Blight					Annotation submitted by NCBI RefSeq	Complete Genome	13/09/2003		2
GCF_002826745.1	ASM282674v1	Trichoplusia ni TED virus		mutant FP-D					Annotation submitted by NCBI RefSeq	Complete Genome	24/08/2018		1
GCF_013088055.1	ASM1308805v1	Apodemus agrarius picornavirus		Longwan-Rn37					Annotation submitted by NCBI RefSeq	Complete Genome	4/05/2023		1
GCF_002937185.1	comp6140	Grapevine virus I					VID499		Annotation submitted by NCBI RefSeq	Complete Genome	22/02/2018		1
GCF_018583025.1	ASM1858302v1	Dioscorea bacilliform RT virus					DBRTV3		Annotation submitted by NCBI RefSeq	Complete Genome	4/05/2023		1
GCF_023122705.1	ASM2312270v1	Neurospora discreta fusarivirus 2		NdFV2-W683					Annotation submitted by NCBI RefSeq	Complete Genome	4/05/2023		1
GCF_018583425.1	ASM1858342v1	limnipivirus D1		GDDSYC43605					Annotation submitted by NCBI RefSeq	Complete Genome	4/05/2023		1
GCF_000884255.1	ViralProj39987	Francolinus leucoscepus papillomavirus 1							Annotation submitted by NCBI RefSeq	Complete Genome	20/08/2009		1
GCF_003033145.1	ASM303314v1	Talpa europaea papillomavirus 1					Bruges/2009/22		Annotation submitted by NCBI RefSeq	Complete Genome	24/08/2018		1
GCF_000857165.1	ViralMultiSegProj15167	Strawberry latent ringspot virus					NCGR MEN 454.001		Annotation submitted by NCBI RefSeq	Complete Genome	8/04/2005		2
GCF_000927675.1	ViralProj267778	hunnivirus A4					NrHuV/NYC-E21		Annotation submitted by NCBI RefSeq	Complete Genome	19/11/2014		1
GCF_004131225.1	VID561	Grapevine virus G					VID561		Annotation submitted by NCBI RefSeq	Complete Genome	12/02/2019		1
GCF_000858925.1	ViralProj15172	Trichovirus armeniacae					Sus2		Annotation submitted by NCBI RefSeq	Complete Genome	7/04/2005		1
GCF_000849585.1	ViralProj14575	Commelina yellow mottle virus							Annotation submitted by NCBI RefSeq	Complete Genome	1/08/2000		1
GCF_000896495.1	ViralProj77137	actinidia virus B					TP7-93B		Annotation submitted by NCBI RefSeq	Complete Genome	18/11/2011		1
GCF_018587235.1	ASM1858723v1	Citrus yellow mottle virus					CiYMV-PS		Annotation submitted by NCBI RefSeq	Complete Genome	4/05/2023		1
GCF_023124375.1	ASM2312437v1	Blueberry green mosaic associated virus					NJ1		Annotation submitted by NCBI RefSeq	Complete Genome	4/05/2023		1
GCF_001292955.1	ViralProj295579	hepatovirus B1		NewEngland_USA/2011					Annotation submitted by NCBI RefSeq	Complete Genome	14/09/2015		1
GCF_000919775.1	ViralProj244308	Persimmon latent virus		persimmon isolate					Annotation submitted by NCBI RefSeq	Complete Genome	10/04/2014		1
GCF_000860925.1	ViralMultiSegProj15397	Cycas necrotic stunt virus							Annotation submitted by NCBI RefSeq	Complete Genome	9/05/2002		2
GCF_013087885.1	ASM1308788v1	Yili teratoscincus roborowskii picornavirus 2		LPWC210215					Annotation submitted by NCBI RefSeq	Complete Genome	4/05/2023		1
GCF_000920535.1	ViralProj243496	Equus asinus papillomavirus 1					Asinara		Annotation submitted by NCBI RefSeq	Complete Genome	3/04/2014		1
GCF_023122895.1	ASM2312289v1	Peach chlorotic leaf spot virus					RP19-1		Annotation submitted by NCBI RefSeq	Complete Genome	4/05/2023		1
GCF_000850005.1	ViralProj14665	Jaagsiekte sheep retrovirus							Annotation submitted by NCBI RefSeq	Complete Genome	1/08/2000		1
GCF_002219605.1	ViralProj394304	Vanilla latent virus					CRV2148ALL		Annotation submitted by NCBI RefSeq	Complete Genome	14/07/2017		1
GCF_000846285.1	ViralProj14406	Human papillomavirus type 92							Annotation submitted by NCBI RefSeq	Complete Genome	7/01/2003		1
GCF_002088385.1	ViralProj382548	Enterovirus goat/JL14					JL14		Annotation submitted by NCBI RefSeq	Complete Genome	11/04/2017		1
GCF_023131165.1	ASM2313116v1	Cherry symptomless virus					Mskhvil Nakota		Annotation submitted by NCBI RefSeq	Complete Genome	4/05/2023		1
GCF_000840385.1	ViralProj14233	Taro bacilliform virus							Annotation submitted by NCBI RefSeq	Complete Genome	18/12/2002		1
GCF_000892715.1	ViralProj66611	Banana streak UI virus							Annotation submitted by NCBI RefSeq	Complete Genome	6/05/2011		1
GCF_004133465.1	ASM413346v1	Rhimavirus A		AU1					Annotation submitted by NCBI RefSeq	Complete Genome	12/02/2019		1
GCF_000867125.1	ViralProj16653	Newbury agent 1							Annotation submitted by NCBI RefSeq	Complete Genome	24/03/2006		1
GCF_002005015.1	SeqMan NGen	Cacao yellow vein banding virus					ICS27		Annotation submitted by NCBI RefSeq	Complete Genome	16/02/2017		1
GCF_002118925.1	ViralMultiSegProj385643	Tai virus		F47/CI/2004					Annotation submitted by NCBI RefSeq	Complete Genome	5/05/2017		3
GCF_000851625.1	ViralProj14845	Nebraska virus		NB					Annotation submitted by NCBI RefSeq	Complete Genome	5/07/2002		1
GCF_000892035.1	ViralMultiSegProj66553	Grapevine Bulgarian latent virus					Serb1		Annotation submitted by NCBI RefSeq	Complete Genome	6/05/2011		2
GCF_001960695.1	ViralProj361799	Wenling crustacean virus 12		WLJQ47777					Annotation submitted by NCBI RefSeq	Complete Genome	17/01/2017		1
GCF_004131305.1	ASM413130v1	Grapevine virus H					TT2016-3		Annotation submitted by NCBI RefSeq	Complete Genome	12/02/2019		1
GCF_002819425.1	ASM281942v1	Sugarcane bacilliform Guadeloupe A virus					Guadeloupe		Annotation submitted by NCBI RefSeq	Complete Genome	24/08/2018		1
GCF_023156915.1	ASM2315691v1	Lychnis mottle virus					Andong		Annotation submitted by NCBI RefSeq	Complete Genome	6/05/2023		2
GCF_000919195.1	ViralProj245453	Atlantic salmon calicivirus					Nordland/2011		Annotation submitted by NCBI RefSeq	Complete Genome	28/04/2014		1
GCF_003389975.1	ASM338997v1	Picornaviridae sp.					yc-1		Annotation submitted by NCBI RefSeq	Complete Genome	4/05/2023		1
GCF_000857785.1	ViralProj15087	European brown hare syndrome virus		EBHSV-GD					Annotation submitted by NCBI RefSeq	Complete Genome	29/11/2000		1
GCF_002816815.1	ASM281681v1	Dromedary camel enterovirus 19CC		19CC					Annotation submitted by NCBI RefSeq	Complete Genome	24/08/2018		1
GCF_000864825.1	ViralProj15488	Human papillomavirus type 96							Annotation submitted by NCBI RefSeq	Complete Genome	13/07/2004		1
GCF_003029355.1	ASM302935v1	Dioscorea bacilliform RT virus 2					DBRTV2		Annotation submitted by NCBI RefSeq	Complete Genome	24/08/2018		1
GCF_000914255.1	ViralProj232776	Castor canadensis papillomavirus 1					CcanPV1		Annotation submitted by NCBI RefSeq	Complete Genome	2/01/2014		1
GCF_000863685.1	ViralProj15456	Human papillomavirus 9							Annotation submitted by NCBI RefSeq	Complete Genome	1/08/2000		1
GCF_002029575.1	ViralProj379136	kunsagivirus C1					baboon/M27-KuV/1986/TAN		Annotation submitted by NCBI RefSeq	Complete Genome	14/03/2017		1
GCF_000857185.1	ViralProj15171	Erethizon dorsatum papillomavirus 1							Annotation submitted by NCBI RefSeq	Complete Genome	7/04/2005		1
GCF_002831165.1	ASM283116v1	Herbert virus strain F23/CI/2004		F23/CI/2004					Annotation submitted by NCBI RefSeq	Complete Genome	24/08/2018		3
GCF_002119005.1	ViralMultiSegProj385644	Kibale virus		P05/UG/2008					Annotation submitted by NCBI RefSeq	Complete Genome	5/05/2017		3
GCF_000923515.1	ViralProj252620	Pagoda yellow mosaic associated virus		pymav-01					Annotation submitted by NCBI RefSeq	Complete Genome	13/06/2014		1
GCF_001502175.1	ViralProj307780	Tupaia hepatovirus A					TN1		Annotation submitted by NCBI RefSeq	Complete Genome	5/01/2016		1
GCF_029888235.1	ASM2988823v1	Inner Mongolia sediment arena-like virus					346R-750661		Annotation submitted by NCBI RefSeq	Complete Genome	6/05/2023		3
GCF_000863205.1	ViralProj15351	Enterovirus E		VG-5-27					Annotation submitted by NCBI RefSeq	Complete Genome	1/08/2000		1
GCF_002005035.1	ViralProj375060	Enterovirus AN12		AN12					Annotation submitted by NCBI RefSeq	Complete Genome	16/02/2017		1
GCF_000864305.1	ViralProj16202	Bos taurus papillomavirus 7							Annotation submitted by NCBI RefSeq	Complete Genome	18/11/2005		1
GCF_003033185.1	ASM303318v1	Cervus elaphus papillomavirus 2					S129/08.1		Annotation submitted by NCBI RefSeq	Complete Genome	24/08/2018		1
GCF_018580205.1	ASM1858020v1	Potexvirus nesignambrosiae					05TGP00321		Annotation submitted by NCBI RefSeq	Complete Genome	1/06/2021		1
GCF_018582965.1	ASM1858296v1	Suncus murinus picornavirus		Wencheng-Sm294					Annotation submitted by NCBI RefSeq	Complete Genome	4/05/2023		1
GCF_002816965.1	ASM281696v1	Rodent hepatovirus CIV459Lopsik2004					CIV459Lopsik2004		Annotation submitted by NCBI RefSeq	Complete Genome	24/08/2018		1
GCF_001974195.1	ViralProj368927	Wuhan insect virus 31		WHZM10182					Annotation submitted by NCBI RefSeq	Complete Genome	26/01/2017		1
GCF_001714435.1	NODE3	Bos taurus papillomavirus 17							Annotation submitted by NCBI RefSeq	Complete Genome	24/08/2016		1
GCF_000892055.1	ViralProj66613	Banana streak UL virus							Annotation submitted by NCBI RefSeq	Complete Genome	6/05/2011		1
GCF_004789095.1	ASM478909v1	rafivirus B1		LPXYC222841					Annotation submitted by NCBI RefSeq	Complete Genome	28/06/2019		1
GCF_002817035.1	ASM281703v1	Bat hepatovirus BUO2BF86Colafr2010					BUO2BF86Colafr2010		Annotation submitted by NCBI RefSeq	Complete Genome	24/08/2018		1
GCF_002116215.1	Vitivirus	Arracacha virus V					CNPH		Annotation submitted by NCBI RefSeq	Complete Genome	12/04/2017		1
GCF_000907315.1	ViralProj203090	Enterovirus F		BEV-261; M2; RM2					Annotation submitted by NCBI RefSeq	Complete Genome	16/05/2013		1
GCF_003972105.1	ASM397210v1	Cladosporium fulvum T-1 virus		Race 4					Annotation submitted by NCBI RefSeq	Complete Genome	28/06/2019		1
GCF_018595475.1	ASM1859547v1	Grapevine associated cogu-like virus 4					CREA-VE		Annotation submitted by NCBI RefSeq	Complete Genome	6/05/2023		3
GCF_018595145.1	ASM1859514v1	Narangue virus		Mati1754-2					Annotation submitted by NCBI RefSeq	Complete Genome	6/05/2023		3
GCF_000894955.1	ViralProj76725	Feline picornavirus		073F					Annotation submitted by NCBI RefSeq	Complete Genome	29/11/2011		1
GCF_000869665.1	ViralProj18517	enterovirus F4					W1		Annotation submitted by NCBI RefSeq	Complete Genome	27/12/2006		1
GCF_004132725.1	ASM413272v1	Grapevine virus J					KS		Annotation submitted by NCBI RefSeq	Complete Genome	12/02/2019		1
GCF_000857505.1	ViralProj15239	Banana streak OL virus							Annotation submitted by NCBI RefSeq	Complete Genome	31/01/2002		1
GCF_000863405.1	ViralProj15396	Porcine enterovirus 9		UKG/410/73					Annotation submitted by NCBI RefSeq	Complete Genome	16/12/2002		1
GCF_024750075.1	ASM2475007v1	Arracacha virus A					AVA		Annotation submitted by NCBI RefSeq	Complete Genome	6/05/2023		2
GCF_000898115.1	ViralMultiSegProj167162	Grapevine deformation virus					N66		Annotation submitted by NCBI RefSeq	Complete Genome	21/05/2012		2
GCF_000855945.1	ViralProj15080	Cherry virus A							Annotation submitted by NCBI RefSeq	Complete Genome	22/04/2002		1
GCF_023123035.1	ASM2312303v1	Sclerotinia sclerotiorum hypovirus 6		BLH-1-1					Annotation submitted by NCBI RefSeq	Complete Genome	4/05/2023		1
GCF_002816595.1	ASM281659v1	Turkey avisivirus					USA-IN1		Annotation submitted by NCBI RefSeq	Complete Genome	24/08/2018		1
GCF_000928835.1	ViralProj268860	Black sea bass polyomavirus 1					2835		Annotation submitted by NCBI RefSeq	Complete Genome	1/12/2014		1
GCF_001629865.1	ViralProj319114	Enterovirus SEV-gx					SEV-gx		Annotation submitted by NCBI RefSeq	Complete Genome	20/04/2016		1
GCF_029886605.1	ASM2988660v1	Musa ornata-associated banmivirus							Annotation submitted by NCBI RefSeq	Complete Genome	4/05/2023		1
GCF_000860405.1	ViralMultiSegProj15287	Beet ringspot virus		S					Annotation submitted by NCBI RefSeq	Complete Genome	22/04/2002		2
GCF_000853325.1	ViralMultiSegProj14871	Tomato black ring virus					MJ		Annotation submitted by NCBI RefSeq	Complete Genome	16/12/2002		2
GCF_000856205.1	ViralProj14954	Turkey astrovirus 2							Annotation submitted by NCBI RefSeq	Complete Genome	8/03/2004		1
GCF_000864845.1	ViralProj15492	Human papillomavirus 4							Annotation submitted by NCBI RefSeq	Complete Genome	1/08/2000		1
GCF_000848545.1	ViralProj14711	Banana mild mosaic virus							Annotation submitted by NCBI RefSeq	Complete Genome	6/04/2001		1
GCF_000855125.1	ViralProj15086	Grapevine virus A					Is 151		Annotation submitted by NCBI RefSeq	Complete Genome	6/02/2006		1
GCF_000875085.1	ViralProj29255	Enterovirus J		1631			Simian enterovirus SV6		Annotation submitted by NCBI RefSeq	Complete Genome	3/03/2008		1
GCF_000847025.1	ViralProj14571	Primolicivirus Pf1		ATCC 25102-B1					Annotation submitted by NCBI RefSeq	Complete Genome	1/08/2000		1
GCF_000861505.1	ViralProj15357	Parechovirus A		Gregory					Annotation submitted by NCBI RefSeq	Complete Genome	1/08/2000		1
GCF_000865565.1	ViralProj15486	Human papillomavirus type 63							Annotation submitted by NCBI RefSeq	Complete Genome	1/08/2000		1
GCF_000899735.1	ViralProj168668	Phocoena phocoena papillomavirus 4							Annotation submitted by NCBI RefSeq	Complete Genome	19/06/2012		1
GCF_000883695.1	ViralProj36519	Human papillomavirus 109							Annotation submitted by NCBI RefSeq	Complete Genome	31/03/2009		1
GCF_002826845.1	ASM282684v1	Ovis aries papillomavirus 3					Sar1		Annotation submitted by NCBI RefSeq	Complete Genome	24/08/2018		1
GCF_000860305.1	ViralMultiSegProj15286	Grapevine fanleaf virus		F13					Annotation submitted by NCBI RefSeq	Complete Genome	16/04/2002		2
GCF_000889075.1	ViralProj49377	Human papillomavirus 121					NJ3301		Annotation submitted by NCBI RefSeq	Complete Genome	2/06/2010		1
GCF_000898855.1	ViralProj167868	Human papillomavirus 140					NJ2801C1		Annotation submitted by NCBI RefSeq	Complete Genome	4/06/2012		1
GCF_013088665.1	ASM1308866v1	Apple rubbery wood virus 2					R12		Annotation submitted by NCBI RefSeq	Complete Genome	1/06/2021		5
GCF_003033165.1	ASM303316v1	Myotis ricketti papillomavirus 1							Annotation submitted by NCBI RefSeq	Complete Genome	24/08/2018		1
GCF_005410585.1	ASM541058v1	Artichoke Italian latent virus					AILV-V		Annotation submitted by NCBI RefSeq	Complete Genome	28/06/2019		2
GCF_000855205.1	ViralMultiSegProj14932	Arabis mosaic virus					Neustadt an der Weinstrasse (NW)		Annotation submitted by NCBI RefSeq	Complete Genome	20/07/2004		2
GCF_029886215.1	ASM2988621v1	Guiyang lispivirus 1					YZZGZ270108		Annotation submitted by NCBI RefSeq	Complete Genome	4/05/2023		1
GCF_001443765.1	ViralProj302021	hepatovirus H2					M32Eidhel2010		Annotation submitted by NCBI RefSeq	Complete Genome	12/11/2015		1
GCF_003029445.1	ASM302944v1	Dioscorea bacilliform TR virus		DBV9			CRB496		Annotation submitted by NCBI RefSeq	Complete Genome	24/08/2018		1
GCF_002006915.1	ViralProj376170	Human papillomavirus 156					GC01		Annotation submitted by NCBI RefSeq	Complete Genome	24/02/2017		1
GCF_000874925.1	ViralProj28737	Human papillomavirus 88							Annotation submitted by NCBI RefSeq	Complete Genome	11/02/2008		1
GCF_000896435.1	ViralProj76727	Human papillomavirus 126		HPV126					Annotation submitted by NCBI RefSeq	Complete Genome	29/11/2011		1
GCF_002080255.1	ViralProj381657	Wisteria badnavirus 1					ZT-1		Annotation submitted by NCBI RefSeq	Complete Genome	5/04/2017		1
GCF_004117435.1	ASM411743v1	Red clover nepovirus A					B46		Annotation submitted by NCBI RefSeq	Complete Genome	12/02/2019		2
GCF_000866245.1	ViralMultiSegProj16582	Mammarenavirus praomyidis		Acar 3080					Annotation submitted by NCBI RefSeq	Complete Genome	16/03/2006		2
GCF_002601625.1	ASM260162v1	Xanthomonas phage XacF1							Annotation submitted by NCBI RefSeq	Complete Genome	4/05/2023		1
GCF_002987365.1	ASM298736v1	Human papillomavirus 184					SIBX17		Annotation submitted by NCBI RefSeq	Complete Genome	24/08/2018		1
GCF_001754545.1	ViralMultiSegProj344319	Shuangao Insect Virus 1		QSA02					Annotation submitted by NCBI RefSeq	Complete Genome	26/09/2016		3
GCF_000925975.1	ViralProj267248	Crohivirus A		ZM54					Annotation submitted by NCBI RefSeq	Complete Genome	17/11/2014		1
GCF_023122745.1	ASM2312274v1	Entoleuca gammaflexivirus 2					E97-14		Annotation submitted by NCBI RefSeq	Complete Genome	4/05/2023		1
GCF_000899695.1	ViralProj167866	Human papillomavirus 136					CL3865		Annotation submitted by NCBI RefSeq	Complete Genome	4/06/2012		1
GCF_000886875.1	ViralProj41599	Sugarcane bacilliform Guadeloupe D virus					BataviaD		Annotation submitted by NCBI RefSeq	Complete Genome	4/11/2009		1
GCF_000866285.1	ViralMultiSegProj16633	Mammarenavirus ippyense		Dak An B 188 d					Annotation submitted by NCBI RefSeq	Complete Genome	16/03/2006		2
GCF_000916795.1	ViralProj233521	apricot vein clearing associated virus					VC		Annotation submitted by NCBI RefSeq	Complete Genome	7/01/2014		1
GCF_000918095.1	ViralProj243630	Human papillomavirus 178							Annotation submitted by NCBI RefSeq	Complete Genome	7/04/2014		1
GCF_000838505.1	ViralProj14028	Human papillomavirus type 60							Annotation submitted by NCBI RefSeq	Complete Genome	1/08/2000		1
GCF_009745235.1	ASM974523v1	Vibrio phage VALG_phi8							Annotation submitted by NCBI RefSeq	Complete Genome	27/04/2023		1
GCF_000892075.1	ViralProj66895	Cutthroat trout virus					Heenan88		Annotation submitted by NCBI RefSeq	Complete Genome	9/06/2011		1
GCF_000924115.1	ViralProj259984	avisivirus B1					44C		Annotation submitted by NCBI RefSeq	Complete Genome	2/09/2014		1
GCF_000889695.1	ViralProj62181	Human papillomavirus 134					39-65		Annotation submitted by NCBI RefSeq	Complete Genome	24/01/2011		1
GCF_000842465.1	ViralProj14329	Xanthomonas phage Cf1c							Annotation submitted by NCBI RefSeq	Complete Genome	1/08/2000		1
GCF_029883345.1	ASM2988334v1	Supella longipalpa mononega-like virus 2					Japan/2011		Annotation submitted by NCBI RefSeq	Complete Genome	4/05/2023		1
GCF_029887675.1	ASM2988767v1	Bakau virus		MM-2325					Annotation submitted by NCBI RefSeq	Complete Genome	6/05/2023		3
GCF_000841825.1	ViralProj14195	Psittacus erithacus papillomavirus 1							Annotation submitted by NCBI RefSeq	Complete Genome	5/06/2002		1
GCF_023122975.1	ASM2312297v1	Sclerotium rolfsii fusarivirus 1		BLH-1-10					Annotation submitted by NCBI RefSeq	Complete Genome	4/05/2023		1
GCF_001717195.1	ViralProj340167	Sparus aurata polyomavirus 1					SA9poly		Annotation submitted by NCBI RefSeq	Complete Genome	29/08/2016		1
GCF_023156835.1	Contig 1	Poaceae Liege nepovirus A					Antheit		Annotation submitted by NCBI RefSeq	Complete Genome	6/05/2023		2
GCF_013414835.1	ASM1341483v1	Cacao swollen shoot Togo A virus					Wobe12		Annotation submitted by NCBI RefSeq	Complete Genome	4/05/2023		1
GCF_018587725.1	ASM1858772v1	Epiphyllum virus 4					Ebert		Annotation submitted by NCBI RefSeq	Complete Genome	1/06/2021		1
GCF_002816765.1	ASM281676v1	Simian enterovirus SV4		1715 UWB					Annotation submitted by NCBI RefSeq	Complete Genome	24/08/2018		1
GCF_000898235.1	ViralProj167865	Human papillomavirus 135					NJ3500		Annotation submitted by NCBI RefSeq	Complete Genome	4/06/2012		1
GCF_001184845.1	ViralProj289889	Human papillomavirus 201					HPV201		Annotation submitted by NCBI RefSeq	Complete Genome	20/07/2015		1
GCF_000897495.1	ViralMultiSegProj172462	Grapevine Anatolian ringspot virus					A34		Annotation submitted by NCBI RefSeq	Complete Genome	13/08/2012		2
GCF_000902595.1	ViralProj181985	Ralstonia phage RSS0							Annotation submitted by NCBI RefSeq	Complete Genome	21/11/2012		1
GCF_000908695.1	ViralProj208538	Human papillomavirus 154					PV77		Annotation submitted by NCBI RefSeq	Complete Genome	17/06/2013		1
GCF_004132425.1	ASM413242v1	Blackberry virus A					Arkansas		Annotation submitted by NCBI RefSeq	Complete Genome	12/02/2019		1
GCF_018595035.1	ASM1859503v1	Kitale virus		AreV2170KEN					Annotation submitted by NCBI RefSeq	Complete Genome	6/05/2023		2
GCF_001714475.1	NODE4	Bos taurus papillomavirus 18							Annotation submitted by NCBI RefSeq	Complete Genome	24/08/2016		1
GCF_023122985.1	ASM2312298v1	Sclerotium rolfsii fusarivirus 2		BLH-1-11					Annotation submitted by NCBI RefSeq	Complete Genome	4/05/2023		1
GCF_002219625.1	ViralProj394308	Euonymus yellow vein virus					LNsyA		Annotation submitted by NCBI RefSeq	Complete Genome	14/07/2017		1
GCF_004788035.1	ASM478803v1	Rabovirus B1					RtMp-PicoV/YN2014		Annotation submitted by NCBI RefSeq	Complete Genome	1/06/2021		1
GCF_000863665.1	ViralProj15452	Xipapillomavirus 1							Annotation submitted by NCBI RefSeq	Complete Genome	20/09/2002		1
GCF_002607145.1	ASM260714v1	Ralstonia phage RSS-TH1							Annotation submitted by NCBI RefSeq	Complete Genome	27/05/2021		1
GCF_002817165.1	ASM281716v1	Kunsagivirus A		roller/SZAL6-KuV/2011/HUN					Annotation submitted by NCBI RefSeq	Complete Genome	24/08/2018		1
GCF_000856585.1	ViralMultiSegProj15037	Mopeia virus AN20410		AN20410					Annotation submitted by NCBI RefSeq	Complete Genome	17/12/2004		2
GCF_000898255.1	ViralProj167869	Human papillomavirus 144					CL3740		Annotation submitted by NCBI RefSeq	Complete Genome	4/06/2012		1
GCF_013086985.1	ASM1308698v1	Lijiang virus					KS4		Annotation submitted by NCBI RefSeq	Complete Genome	6/05/2023		2
GCF_003055605.1	ASM305560v1	Human papillomavirus 187					ACS447		Annotation submitted by NCBI RefSeq	Complete Genome	24/08/2018		1
GCF_000911755.1	ViralProj214364	Rangifer tarandus papillomavirus 2					RtPV2		Annotation submitted by NCBI RefSeq	Complete Genome	6/08/2013		1
GCF_000930915.1	ViralMultiSegProj273480	Mammarenavirus gairoense		TZ-27421			TZ-27421_L		Annotation submitted by NCBI RefSeq	Complete Genome	23/01/2015		2
GCF_003029045.1	ASM302904v1	Shanbavirus A					BtMf-PicoV-1/SAX2011		Annotation submitted by NCBI RefSeq	Complete Genome	24/08/2018		1
GCF_000862625.1	ViralProj15411	Banana streak GF virus		Goldfinger					Annotation submitted by NCBI RefSeq	Complete Genome	16/05/2005		1
GCF_000868225.1	ViralProj17119	human papillomavirus 103					Qv33725		Annotation submitted by NCBI RefSeq	Complete Genome	21/06/2006		1
GCF_003032635.1	ASM303263v1	Souris virus					PREDICT-05775,5302,5304		Annotation submitted by NCBI RefSeq	Complete Genome	24/08/2018		2
GCF_000862285.1	ViralMultiSegProj15338	Barley mild mosaic virus		common			UK-F		Annotation submitted by NCBI RefSeq	Complete Genome	27/03/2002		2
GCF_000870445.1	ViralProj18829	Dioscorea bacilliform virus							Annotation submitted by NCBI RefSeq	Complete Genome	16/02/2007		1
GCF_000883075.1	ViralProj32003	Sus scrofa papillomavirus 1					variant a		Annotation submitted by NCBI RefSeq	Complete Genome	25/09/2008		1
GCF_000869845.1	ViralProj17121	human papillomavirus 101					Qv23954		Annotation submitted by NCBI RefSeq	Complete Genome	21/06/2006		1
GCF_000889675.1	ViralProj62171	human papillomavirus 128							Annotation submitted by NCBI RefSeq	Complete Genome	24/01/2011		1
GCF_000894735.2	ViralProj70003	Grapevine Pinot gris virus							Annotation submitted by NCBI RefSeq	Complete Genome	12/07/2018		1
GCF_000919755.1	ViralProj243631	Rupicapra rupicapra papillomavirus 1							Annotation submitted by NCBI RefSeq	Complete Genome	7/04/2014		1
GCF_013086965.1	ASM1308696v1	Entoleuca phenui-like virus 1					E115-5		Annotation submitted by NCBI RefSeq	Complete Genome	1/06/2021		2
GCF_018595445.1	ASM1859544v1	Grapevine associated cogu-like virus 2					DMG 86		Annotation submitted by NCBI RefSeq	Complete Genome	6/05/2023		3
GCF_000907115.1	ViralMultiSegProj196183	Arracacha virus B					PV-0082		Annotation submitted by NCBI RefSeq	Complete Genome	3/04/2013		2
GCF_001714375.1	NODE5	Bos taurus papillomavirus 19							Annotation submitted by NCBI RefSeq	Complete Genome	24/08/2016		1
GCF_004794635.1	ASM479463v1	Laurel Lake virus					RTS65		Annotation submitted by NCBI RefSeq	Complete Genome	28/06/2019		3
GCF_029888435.1	Yop12	Cassava Torrado-like virus					Yop_12		Annotation submitted by NCBI RefSeq	Complete Genome	6/05/2023		2
GCF_013087075.1	ASM1308707v1	Alxa virus					RtDs-AreV-IM2014		Annotation submitted by NCBI RefSeq	Complete Genome	6/05/2023		2
GCF_018595455.1	ASM1859545v1	Grapevine associated cogu-like virus 3					DMG 83		Annotation submitted by NCBI RefSeq	Complete Genome	6/05/2023		3
GCF_029885975.1	ASM2988597v1	Grapevine-associated mononega-like virus 3							Annotation submitted by NCBI RefSeq	Complete Genome	4/05/2023		1
GCF_002816515.1	BRAV1, BRAV2, BRBV	Bovine rhinitis A virus		Sd-1					Annotation submitted by NCBI RefSeq	Complete Genome	24/08/2018		1
GCF_024750035.1	ASM2475003v1	Arracacha virus B					DSMZ PV-0082		Annotation submitted by NCBI RefSeq	Complete Genome	6/05/2023		2
GCF_000893215.1	ViralProj63625	Grapevine berry inner necrosis virus							Annotation submitted by NCBI RefSeq	Complete Genome	11/03/2011		1
GCF_002826985.1	ASM282698v1	Human papillomavirus type 161					KC1		Annotation submitted by NCBI RefSeq	Complete Genome	24/08/2018		1
GCF_029888535.1	ASM2988853v1	Dhati Welel mammarenavirus					LAV2586		Annotation submitted by NCBI RefSeq	Complete Genome	6/05/2023		2
GCF_000897255.1	ViralProj167867	human papillomavirus 137					NJ2801H		Annotation submitted by NCBI RefSeq	Complete Genome	4/06/2012		1
GCF_001430115.1	ViralProj300230	human papillomavirus 163					KC3		Annotation submitted by NCBI RefSeq	Complete Genome	30/10/2015		1
GCF_000893975.1	ViralMultiSegProj76617	Mammarenavirus lunaense		LSK-1					Annotation submitted by NCBI RefSeq	Complete Genome	8/11/2011		2
GCF_000879575.1	ViralMultiSegProj30365	Tomato marchitez virus					PRI-TMarV0601		Annotation submitted by NCBI RefSeq	Complete Genome	18/06/2008		2
GCF_000912535.1	ViralProj215652	Human papillomavirus 179					SIBX16		Annotation submitted by NCBI RefSeq	Complete Genome	17/08/2013		1
GCF_000913075.1	ViralProj229821	Human papillomavirus 167					KC10		Annotation submitted by NCBI RefSeq	Complete Genome	26/11/2013		1
GCF_004789475.1	ASM478947v1	Mammarenavirus choriomeningitidis		Armstrong 53b					Annotation submitted by NCBI RefSeq	Complete Genome	6/05/2023		2
GCF_000882135.1	ViralProj36517	human papillomavirus 112							Annotation submitted by NCBI RefSeq	Complete Genome	31/03/2009		1
GCF_002827045.1	ASM282704v1	Human papillomavirus 204					A342		Annotation submitted by NCBI RefSeq	Complete Genome	24/08/2018		1
GCF_002827025.1	ASM282702v1	Human papillomavirus 175					SE87		Annotation submitted by NCBI RefSeq	Complete Genome	24/08/2018		1
GCF_002868635.1	ASM286863v1	Japanese soil-borne wheat mosaic virus		Japanese			JT		Annotation submitted by NCBI RefSeq	Complete Genome	24/08/2018		2
GCF_023156575.1	ASM2315657v1	Lakamha virus		Palenque-C559-MX-2008					Annotation submitted by NCBI RefSeq	Complete Genome	6/05/2023		3
GCF_000891495.1	ViralProj62175	human papillomavirus 129							Annotation submitted by NCBI RefSeq	Complete Genome	24/01/2011		1
GCF_013086705.1	ASM1308670v1	Apple rubbery wood virus 1					982-11		Annotation submitted by NCBI RefSeq	Complete Genome	1/06/2021		3
GCF_004127975.1	ASM412797v1	Apore virus		LBCE 12071					Annotation submitted by NCBI RefSeq	Complete Genome	12/02/2019		2
GCF_018595315.1	TiRaV UH Manoa	Emaravirus cordylinae					UH_Manoa		Annotation submitted by NCBI RefSeq	Complete Genome	1/06/2021		5
GCF_023156955.1	ASM2315695v1	Kwanza virus					ANG0206		Annotation submitted by NCBI RefSeq	Complete Genome	6/05/2023		2
GCF_000886475.1	ViralProj38501	Cosavirus D		HCoSV-D1			5004		Annotation submitted by NCBI RefSeq	Complete Genome	11/06/2009		1
GCF_004131865.1	ASM413186v1	Cacao bacilliform Sri Lanka virus					A		Annotation submitted by NCBI RefSeq	Complete Genome	12/02/2019		1
GCF_000861265.1	ViralProj15309	rhinovirus B14							Annotation submitted by NCBI RefSeq	Complete Genome	1/08/2000		1
GCF_000862025.1	ViralMultiSegProj15285	Grapevine chrome mosaic virus							Annotation submitted by NCBI RefSeq	Complete Genome	16/04/2002		2
GCF_000879535.1	ViralProj30177	Lettuce virus X							Annotation submitted by NCBI RefSeq	Complete Genome	12/06/2008		1
GCF_000899515.1	ViralProj178458	human papillomavirus 166					KC9		Annotation submitted by NCBI RefSeq	Complete Genome	29/10/2012		1
GCF_002816855.1	ASM281685v1	rhinovirus B3							Annotation submitted by NCBI RefSeq	Complete Genome	24/08/2018		1
GCF_000886675.1	ViralMultiSegProj39791	Morogoro mammarenavirus		3017/2004					Annotation submitted by NCBI RefSeq	Complete Genome	4/08/2009		2
GCF_000839385.1	ViralProj14031	Petunia vein clearing virus							Annotation submitted by NCBI RefSeq	Complete Genome	29/06/2001		1
GCF_000884955.1	ViralProj38499	Human cosavirus B		HCoSV-B1			2263		Annotation submitted by NCBI RefSeq	Complete Genome	11/06/2009		1
GCF_000920635.1	ViralProj244474	Tortoise rafivirus A					UF4		Annotation submitted by NCBI RefSeq	Complete Genome	14/04/2014		1
GCF_002819325.1	ASM281932v1	Cacao swollen shoot CD virus					CI152-09		Annotation submitted by NCBI RefSeq	Complete Genome	24/08/2018		1
GCF_002827005.1	ASM282700v1	Human papillomavirus 172							Annotation submitted by NCBI RefSeq	Complete Genome	24/08/2018		1
GCF_000920335.1	ViralMultiSegProj241107	Mammarenavirus merinoense					Merino Walk		Annotation submitted by NCBI RefSeq	Complete Genome	12/03/2014		2
GCF_001925955.1	ViralProj359344	Hubei toti-like virus 19		horsefly123848					Annotation submitted by NCBI RefSeq	Complete Genome	29/12/2016		1
GCF_001430515.1	ViralProj300229	Bos taurus papillomavirus 12					PR000001		Annotation submitted by NCBI RefSeq	Complete Genome	30/10/2015		1
GCF_000853725.1	ViralMultiSegProj14931	Mammarenavirus machupoense		Carvallo					Annotation submitted by NCBI RefSeq	Complete Genome	30/08/2003		2
GCF_001343805.1	ViralMultiSegProj176605	Lunk virus NKS-1		NKS-1					Annotation submitted by NCBI RefSeq	Complete Genome	4/10/2012		2
GCF_002270645.1	ViralProj399956	Jujube mosaic-associated virus					Z6		Annotation submitted by NCBI RefSeq	Complete Genome	24/08/2017		1
GCF_001960935.1	ViralProj361849	Sanxia water strider virus 20		SXSSP2584					Annotation submitted by NCBI RefSeq	Complete Genome	17/01/2017		1
GCF_029887505.1	ASM2988750v1	Nola virus		DakAr B 2882					Annotation submitted by NCBI RefSeq	Complete Genome	6/05/2023		3
GCF_002610085.1	ASM261008v1	Xanthomonas phage Xf109							Annotation submitted by NCBI RefSeq	Complete Genome	28/06/2019		1
GCF_023156945.1	ASM2315694v1	Bitu virus					ANG0052		Annotation submitted by NCBI RefSeq	Complete Genome	6/05/2023		2
GCF_023156795.1	ASM2315679v1	Grapevine nepovirus A					125		Annotation submitted by NCBI RefSeq	Complete Genome	6/05/2023		2
GCF_000841625.1	ViralProj14327	Human papillomavirus type 50							Annotation submitted by NCBI RefSeq	Complete Genome	1/08/2000		1
GCF_000872465.1	ViralMultiSegProj28319	Mammarenavirus oliverosense		3229					Annotation submitted by NCBI RefSeq	Complete Genome	11/01/2008		2
GCF_000884175.1	ViralProj39691	Human papillomavirus 116		HPV116					Annotation submitted by NCBI RefSeq	Complete Genome	28/07/2009		1
GCF_002818825.1	ASM281882v1	Mammarenavirus loeiense					R5074		Annotation submitted by NCBI RefSeq	Complete Genome	24/08/2018		2
GCF_002867205.1	ASM286720v1	Mulberry mosaic leaf roll associated virus					zj		Annotation submitted by NCBI RefSeq	Complete Genome	24/08/2018		2
GCF_000890535.1	ViralProj62177	human papillomavirus 131					27-49		Annotation submitted by NCBI RefSeq	Complete Genome	24/01/2011		1
GCF_000890115.1	ViralProj51741	Human papillomavirus 127					R3a		Annotation submitted by NCBI RefSeq	Complete Genome	25/08/2010		1
GCF_009708655.1	ASM970865v1	Vibrio phage VP24-2_Ke							Annotation submitted by NCBI RefSeq	Complete Genome	27/04/2023		1
GCF_001430675.1	ViralMultiSegProj300790	Rice necrosis mosaic virus							Annotation submitted by NCBI RefSeq	Complete Genome	1/11/2015		2
GCF_009731755.1	ASM973175v1	Aglaonema bacilliform virus					Minnesota		Annotation submitted by NCBI RefSeq	Complete Genome	1/06/2021		1
GCF_000875205.1	ViralMultiSegProj29905	Mammarenavirus latinum		MARU 10924					Annotation submitted by NCBI RefSeq	Complete Genome	22/05/2008		2
GCF_004131825.1	ASM413182v1	Cacao swollen shoot Ghana N virus					Gha63-15		Annotation submitted by NCBI RefSeq	Complete Genome	12/02/2019		1
GCF_023124215.1	ASM2312421v1	Sclerotinia homoeocarpa fusarivirus 1		ShFvLT11					Annotation submitted by NCBI RefSeq	Complete Genome	4/05/2023		1
GCF_001019795.1	ViralMultiSegProj285599	Mammarenavirus okahandjaense		N73 OkhMi.n4					Annotation submitted by NCBI RefSeq	Complete Genome	2/06/2015		2
GCF_000923475.1	ViralProj259983	avisivirus C1					45C		Annotation submitted by NCBI RefSeq	Complete Genome	2/09/2014		1
GCF_000885555.1	ViralMultiSegProj38405	Mammarenavirus lujoense							Annotation submitted by NCBI RefSeq	Complete Genome	4/06/2009		2
GCF_029888475.1	ASM2988847v1	Japanese star anise ringspot-associated virus					Igeno_June_2019		Annotation submitted by NCBI RefSeq	Complete Genome	6/05/2023		5
GCF_000844305.1	ViralProj14534	Cacao swollen shoot virus							Annotation submitted by NCBI RefSeq	Complete Genome	1/08/2000		1
GCF_023148255.1	ASM2314825v1	Chestnut mosaic virus					FRlc1224A		Annotation submitted by NCBI RefSeq	Complete Genome	4/05/2023		1
GCF_003673625.1	ASM367362v1	Wuchang Cockroach Virus 3		WCZL-1					Annotation submitted by NCBI RefSeq	Complete Genome	28/06/2019		2
GCF_004789795.1	ASM478979v1	Sanxia Water Strider Virus 2		SXSSP02					Annotation submitted by NCBI RefSeq	Complete Genome	1/06/2021		3
GCF_000883655.1	ViralProj34847	human papillomavirus 108							Annotation submitted by NCBI RefSeq	Complete Genome	13/03/2009		1
GCF_001714415.1	NODE7	Bos taurus papillomavirus 21							Annotation submitted by NCBI RefSeq	Complete Genome	24/08/2016		1
GCF_002818845.1	ASM281884v1	Arenaviridae sp. 13ZR68		13ZR68					Annotation submitted by NCBI RefSeq	Complete Genome	24/08/2018		2
GCF_000888135.1	ViralProj46223	Olive latent virus 3					CN1/1		Annotation submitted by NCBI RefSeq	Complete Genome	23/02/2010		1
GCF_000930735.1	ViralMultiSegProj271777	Mammarenavirus wenzhouense					Rn-242		Annotation submitted by NCBI RefSeq	Complete Genome	7/01/2015		2
GCF_013087745.1	VLJ-178	Grapevine badnavirus 1					VLJ-178.Gb1		Annotation submitted by NCBI RefSeq	Complete Genome	1/06/2021		1
GCF_003032625.1	ASM303262v1	Mammarenavirus ryukyuense					YN2013		Annotation submitted by NCBI RefSeq	Complete Genome	24/08/2018		2
GCF_000879315.1	ViralMultiSegProj29831	Mammarenavirus tamiamiense		W 10777					Annotation submitted by NCBI RefSeq	Complete Genome	19/05/2008		2
GCF_029888415.1	Karaka_emaravirus	Karaka Okahu purepure emaravirus					PFR		Annotation submitted by NCBI RefSeq	Complete Genome	6/05/2023		5
GCF_000895535.1	ViralProj162487	Fig badnavirus 1					Arkansas 1		Annotation submitted by NCBI RefSeq	Complete Genome	4/05/2012		1
GCF_003033135.1	ASM303313v1	Pudu puda papillomavirus 1					ILAT 93802		Annotation submitted by NCBI RefSeq	Complete Genome	24/08/2018		1
GCF_002816835.1	ASM281683v1	rhinovirus A1		ATCC VR-1559					Annotation submitted by NCBI RefSeq	Complete Genome	24/08/2018		1
GCF_000855825.1	ViralMultiSegProj15054	Sabia virus		SPH114202					Annotation submitted by NCBI RefSeq	Complete Genome	24/09/2004		2
GCF_000872865.1	ViralMultiSegProj29833	Mammarenavirus whitewaterense		AV 9310135					Annotation submitted by NCBI RefSeq	Complete Genome	19/05/2008		2
GCF_004131745.1	ASM413174v1	Cacao swollen shoot CE virus					GWR198E-13		Annotation submitted by NCBI RefSeq	Complete Genome	12/02/2019		1
GCF_023148155.1	ASM2314815v1	Auricularia heimuer fusarivirus 1					CCMJ1296		Annotation submitted by NCBI RefSeq	Complete Genome	4/05/2023		1
GCF_000888015.1	ViralProj62179	Human papillomavirus 132					27-50		Annotation submitted by NCBI RefSeq	Complete Genome	24/01/2011		1
GCF_002819365.1	ASM281936v1	Canna yellow mottle virus					CaYMV-A. purpurata		Annotation submitted by NCBI RefSeq	Complete Genome	24/08/2018		1
GCF_018595425.1	ASM1859542v1	Emaravirus verbanni					CAMNGS2018		Annotation submitted by NCBI RefSeq	Complete Genome	6/05/2023		4
GCF_004789435.1	ASM478943v1	Iaco virus		BeAn314206					Annotation submitted by NCBI RefSeq	Complete Genome	28/06/2019		3
GCF_000841525.1	ViralProj14307	Ralstonia phage p12J							Annotation submitted by NCBI RefSeq	Complete Genome	28/08/2007		1
GCF_000882735.1	ViralProj34843	Potexvirus ecsallii							Annotation submitted by NCBI RefSeq	Complete Genome	18/11/2011		1
GCF_000857805.1	ViralProj15092	Teschovirus A					F65		Annotation submitted by NCBI RefSeq	Complete Genome	10/06/2002		1
GCF_000856545.1	ViralMultiSegProj15028	Mammarenavirus juninense		XJ13					Annotation submitted by NCBI RefSeq	Complete Genome	30/08/2003		2
GCF_004788355.1	ASM478835v1	Rabovirus D1					MPV/NYC/2014/M005/0074		Annotation submitted by NCBI RefSeq	Complete Genome	1/06/2021		1
GCF_029888455.1	ASM2988845v1	Arceuthobium sichuanense virus 1					China		Annotation submitted by NCBI RefSeq	Complete Genome	6/05/2023		5
GCF_000856005.1	ViralMultiSegProj15093	Oat golden stripe virus							Annotation submitted by NCBI RefSeq	Complete Genome	1/08/2000		2
GCF_026210865.1	ASM2621086v2	Common oak ringspot-associated virus		A72			E54899		Annotation submitted by NCBI RefSeq	Complete Genome	6/05/2023		5
GCF_000846985.1	ViralProj14562	Vibrio phage KSF1							Annotation submitted by NCBI RefSeq	Complete Genome	17/09/2004		1
GCF_000879235.1	ViralMultiSegProj29223	Mammarenavirus chapareense		810419					Annotation submitted by NCBI RefSeq	Complete Genome	5/04/2008		2
GCF_000872485.1	ViralMultiSegProj28327	Mammarenavirus cupixiense		BeAn 119303					Annotation submitted by NCBI RefSeq	Complete Genome	11/01/2008		2
GCF_004130965.1	ASM413096v1	Ribes americanum virus A					Oregon		Annotation submitted by NCBI RefSeq	Complete Genome	12/02/2019		1
GCF_026210855.1	ASM2621085v2	Aspen mosaic-associated virus					E55089		Annotation submitted by NCBI RefSeq	Complete Genome	6/05/2023		5
GCF_003390035.1	ASM339003v1	grusopivirus B1					yc-6		Annotation submitted by NCBI RefSeq	Complete Genome	4/05/2023		1
GCF_000894015.1	ViralProj76737	Vibrio phage VCY							Annotation submitted by NCBI RefSeq	Complete Genome	29/11/2011		1
GCF_000853285.1	ViralMultiSegProj14863	Mammarenavirus tacaribeense							Annotation submitted by NCBI RefSeq	Complete Genome	27/09/2002		2
GCF_000874845.1	ViralMultiSegProj28325	Mammarenavirus bearense		AV A0070039					Annotation submitted by NCBI RefSeq	Complete Genome	11/01/2008		2
GCF_000839365.1	ViralProj14027	Human papillomavirus type 48							Annotation submitted by NCBI RefSeq	Complete Genome	1/08/2000		1
GCF_018595355.1	ASM1859535v1	Pear chlorotic leaf spot-associated virus					PCLSaV-CG1		Annotation submitted by NCBI RefSeq	Complete Genome	6/05/2023		5
GCF_000849985.1	ViralMultiSegProj14661	Soil-borne wheat mosaic virus		US-Nebraska, 1981 wild-type					Annotation submitted by NCBI RefSeq	Complete Genome	1/08/2000		2
GCF_029887895.1	ASM2988789v1	Browner virus		AFV19					Annotation submitted by NCBI RefSeq	Complete Genome	6/05/2023		2
GCF_000930675.1	ViralProj270094	torchivirus A1		14-Apr					Annotation submitted by NCBI RefSeq	Complete Genome	11/12/2014		1
GCF_002008715.1	ViralProj376918	Kunsagivirus B							Annotation submitted by NCBI RefSeq	Complete Genome	27/02/2017		1
GCF_000856045.1	ViralMultiSegProj14919	Mammarenavirus piritalense		VAV-488					Annotation submitted by NCBI RefSeq	Complete Genome	14/06/2004		2
GCF_000880015.1	ViralMultiSegProj29907	Parana virus		12056					Annotation submitted by NCBI RefSeq	Complete Genome	22/05/2008		2
GCF_029887645.1	ASM2988764v1	Benfica virus		71U344					Annotation submitted by NCBI RefSeq	Complete Genome	6/05/2023		3
GCF_002008575.1	ViralProj376917	Crohivirus B							Annotation submitted by NCBI RefSeq	Complete Genome	27/02/2017		1
GCF_013087055.1	ASM1308705v1	Lentinula edodes negative-strand RNA virus 2		HG3					Annotation submitted by NCBI RefSeq	Complete Genome	1/06/2021		2
GCF_000853765.1	ViralMultiSegProj14939	Mammarenavirus guanaritoense		INH-95551					Annotation submitted by NCBI RefSeq	Complete Genome	30/08/2003		2
GCF_001965715.1	ViralProj362161	Hubei toti-like virus 10		3mos6210					Annotation submitted by NCBI RefSeq	Complete Genome	17/01/2017		1
GCF_000855885.1	ViralMultiSegProj15067	Pea early-browning virus		British			SP5		Annotation submitted by NCBI RefSeq	Complete Genome	1/08/2000		2
GCF_013087255.1	ASM1308725v1	gruhelivirus A1					yc-2		Annotation submitted by NCBI RefSeq	Complete Genome	4/05/2023		1
GCF_000908815.1	ViralProj209360	Stenotrophomonas phage SMA7							Annotation submitted by NCBI RefSeq	Complete Genome	24/06/2013		1
GCF_002220005.1	ViralMultiSegProj394318	Motherwort yellow mottle virus					AD01		Annotation submitted by NCBI RefSeq	Complete Genome	14/07/2017		2
GCF_002118445.1	ViralProj385637	parechovirus D1					MpPeV1		Annotation submitted by NCBI RefSeq	Complete Genome	5/05/2017		1
GCF_004788275.1	ASM478827v1	tottorivirus A1		Tottori-WOL					Annotation submitted by NCBI RefSeq	Complete Genome	1/06/2021		1
GCF_000852045.1	ViralProj14771	Potato aucuba mosaic virus							Annotation submitted by NCBI RefSeq	Complete Genome	18/04/2002		1
GCF_000863245.1	ViralProj15360	tremovirus A1		Calnek					Annotation submitted by NCBI RefSeq	Complete Genome	11/06/2002		1
GCF_000872565.1	ViralMultiSegProj28323	Mammarenavirus allpahuayoense		CLHP-2472					Annotation submitted by NCBI RefSeq	Complete Genome	11/01/2008		2
GCF_029888485.1	ASM2988848v1	Vitis emaravirus					T1		Annotation submitted by NCBI RefSeq	Complete Genome	6/05/2023		5
GCF_003673665.1	ASM367366v1	Lishi spider virus 1		LSZZ11					Annotation submitted by NCBI RefSeq	Complete Genome	6/05/2023		2
GCF_013086145.1	ASM1308614v1	blackberry leaf mottle-associated virus					Arkansas		Annotation submitted by NCBI RefSeq	Complete Genome	6/05/2023		5
GCF_013086995.1	ASM1308699v1	Xapuri virus		LBCE 19881					Annotation submitted by NCBI RefSeq	Complete Genome	1/06/2021		2
GCF_000883755.1	ViralProj36677	Halorubrum pleomorphic virus 1							Annotation submitted by NCBI RefSeq	Complete Genome	13/04/2009		1
GCF_000892995.1	ViralProj73439	Morelia spilota papillomavirus 1					Zurich 2009		Annotation submitted by NCBI RefSeq	Complete Genome	26/09/2011		1
GCF_013090085.1	ASM1309008v1	Bat picornavirus					BtNv-PicoV/SC2013		Annotation submitted by NCBI RefSeq	Complete Genome	4/05/2023		1
GCF_018595465.1	ASM1859546v1	Lilac chlorotic ringspot-associated virus					SX-1		Annotation submitted by NCBI RefSeq	Complete Genome	6/05/2023		5
GCF_000879015.1	ViralMultiSegProj28321	Amapari virus		BeAn 70563					Annotation submitted by NCBI RefSeq	Complete Genome	11/01/2008		2
GCF_002219665.1	ViralMultiSegProj394316	Squash chlorotic leaf spot virus					Su12-10		Annotation submitted by NCBI RefSeq	Complete Genome	14/07/2017		2
GCF_009901755.1	ASM990175v1	Vibrio phage XacF13							Annotation submitted by NCBI RefSeq	Complete Genome	27/04/2022		1
GCF_018595185.1	ASM1859518v1	Coleopteran phenui-related virus OKIAV308					OKIAV308		Annotation submitted by NCBI RefSeq	Complete Genome	6/05/2023		3
GCF_000884235.1	ViralMultiSegProj39973	European mountain ash ringspot-associated virus							Annotation submitted by NCBI RefSeq	Complete Genome	9/12/2009		4
GCF_000872925.1	ViralMultiSegProj29903	Mammarenavirus flexalense		BeAn 293022					Annotation submitted by NCBI RefSeq	Complete Genome	22/05/2008		2
GCF_000908875.1	ViralMultiSegProj212310	Burdock mottle virus					S		Annotation submitted by NCBI RefSeq	Complete Genome	16/07/2013		2
GCF_000926835.1	ViralProj266721	Chicken orivirus 1		chicken/Pf-CHK1/2013/HUN					Annotation submitted by NCBI RefSeq	Complete Genome	25/11/2014		1
GCF_029887865.1	ASM2988786v1	Aphis citricidus bunyavirus		Chongqin1					Annotation submitted by NCBI RefSeq	Complete Genome	6/05/2023		3
GCF_000850445.1	ViralMultiSegProj14740	Strawberry mottle virus							Annotation submitted by NCBI RefSeq	Complete Genome	19/03/2002		2
GCF_029887435.1	ASM2988743v1	Telok Forest virus		MalP 72-4					Annotation submitted by NCBI RefSeq	Complete Genome	6/05/2023		3
GCF_000859565.1	ViralMultiSegProj15131	Cherry rasp leaf virus					potato		Annotation submitted by NCBI RefSeq	Complete Genome	15/09/2004		2
GCF_023120355.1	ASM2312035v1	Agaricus bisporus virus 10					AbV10-003		Annotation submitted by NCBI RefSeq	Complete Genome	4/05/2023		1
GCF_000849285.1	ViralMultiSegProj14693	Soil-borne cereal mosaic virus							Annotation submitted by NCBI RefSeq	Complete Genome	1/08/2000		2
GCF_018595295.1	ASM1859529v1	Palo verde broom virus					P4		Annotation submitted by NCBI RefSeq	Complete Genome	6/05/2023		4
GCF_000880755.1	ViralProj32633	Caretta caretta papillomavirus 1							Annotation submitted by NCBI RefSeq	Complete Genome	7/11/2008		1
GCF_000930935.1	ViralProj273532	Bovine picornavirus					TCH6		Annotation submitted by NCBI RefSeq	Complete Genome	26/01/2015		1
GCF_029886655.1	ASM2988665v1	Chinaberry tree badnavirus 1		Zhejiang					Annotation submitted by NCBI RefSeq	Complete Genome	4/05/2023		1
GCF_000849905.1	ViralProj14645	Clover yellow mosaic virus							Annotation submitted by NCBI RefSeq	Complete Genome	1/08/2000		1
GCF_029887535.1	ASM2988753v1	M'Poko virus		BA 365					Annotation submitted by NCBI RefSeq	Complete Genome	6/05/2023		3
GCF_000866665.1	ViralProj15687	Potexvirus ecsalstroemeriae							Annotation submitted by NCBI RefSeq	Complete Genome	16/09/2005		1
GCF_004788595.1	ASM478859v1	Cacao swollen shoot Ghana M virus					Gha57-15		Annotation submitted by NCBI RefSeq	Complete Genome	28/06/2019		1
GCF_009732535.1	ASM973253v1	Bruconha virus					77V74814		Annotation submitted by NCBI RefSeq	Complete Genome	7/05/2023		3
GCF_029887565.1	ASM2988756v1	Juan Diaz virus		MARU 8563					Annotation submitted by NCBI RefSeq	Complete Genome	6/05/2023		3
GCF_029888265.1	ASM2988826v1	Botambi virus		DakArB937					Annotation submitted by NCBI RefSeq	Complete Genome	6/05/2023		3
GCF_000857825.1	ViralProj15096	Turkey astrovirus					provided by Dr. Y.M. Saif, Ohio State University		Annotation submitted by NCBI RefSeq	Complete Genome	1/08/2000		1
GCF_004789655.1	ASM478965v1	Mermet virus					AV 782		Annotation submitted by NCBI RefSeq	Complete Genome	28/06/2019		3
GCF_029887405.1	ASM2988740v1	Orthobunyavirus turlockense		USA 847-32					Annotation submitted by NCBI RefSeq	Complete Genome	6/05/2023		3
GCF_000901495.1	ViralProj178592	Diuris virus B					SW3.3		Annotation submitted by NCBI RefSeq	Complete Genome	31/10/2012		1
GCF_029887635.1	ASM2988763v1	Bertioga virus		76V25643					Annotation submitted by NCBI RefSeq	Complete Genome	6/05/2023		3
GCF_000856465.1	ViralMultiSegProj15008	Pichinde virus		AN3739					Annotation submitted by NCBI RefSeq	Complete Genome	16/11/2004		2
GCF_029887375.1	ASM2988737v1	Umbre virus		NIV631308					Annotation submitted by NCBI RefSeq	Complete Genome	6/05/2023		3
GCF_023124425.1	ASM2312442v1	Zostera virus T					Z1		Annotation submitted by NCBI RefSeq	Complete Genome	4/05/2023		1
GCF_029887595.1	ASM2988759v1	Gumbo Limbo virus		FE3-71H					Annotation submitted by NCBI RefSeq	Complete Genome	6/05/2023		3
GCF_006297945.1	ASM629794v1	Orthobunyavirus thimiriense		VRC 66414					Annotation submitted by NCBI RefSeq	Complete Genome	6/05/2023		3
GCF_001019755.1	ViralProj285589	Grapevine Roditis leaf discoloration-associated virus					w4		Annotation submitted by NCBI RefSeq	Complete Genome	2/06/2015		1
GCF_000855185.1	ViralProj15099	Asparagus virus 3							Annotation submitted by NCBI RefSeq	Complete Genome	12/02/2002		1
GCF_004131845.1	ASM413184v1	Cacao swollen shoot Ghana R virus					Gha53-15		Annotation submitted by NCBI RefSeq	Complete Genome	12/02/2019		1
GCF_023120365.1	ASM2312036v1	Agaricus bisporus virus 11					AbV11-003		Annotation submitted by NCBI RefSeq	Complete Genome	4/05/2023		1
GCF_004789695.1	ASM478969v1	La Crosse virus		LACV/human/1960					Annotation submitted by NCBI RefSeq	Complete Genome	6/05/2023		3
GCF_004790115.1	ASM479011v1	Lumbo virus		SAAr 1881					Annotation submitted by NCBI RefSeq	Complete Genome	28/06/2019		3
GCF_029887665.1	ASM2988766v1	Batama virus		DakAnB 1292					Annotation submitted by NCBI RefSeq	Complete Genome	6/05/2023		3
GCF_004789415.1	ASM478941v1	Anhembi virus		SPAr2984					Annotation submitted by NCBI RefSeq	Complete Genome	28/06/2019		3
GCF_004790095.1	ASM479009v1	Tahyna virus		XJ0625					Annotation submitted by NCBI RefSeq	Complete Genome	1/06/2021		3
GCF_009732075.1	ASM973207v1	Mirim virus		BEAN7722					Annotation submitted by NCBI RefSeq	Complete Genome	7/05/2023		3
GCF_003972565.1	ASM397256v1	California encephalitis virus		BFS 283					Annotation submitted by NCBI RefSeq	Complete Genome	1/06/2021		3
GCF_003673725.1	cp1	Mothra virus		JG1					Annotation submitted by NCBI RefSeq	Complete Genome	28/06/2019		3
GCF_001924595.1	ViralMultiSegProj358934	Hubei diptera virus 5		SCM245062					Annotation submitted by NCBI RefSeq	Complete Genome	27/12/2016		3
GCF_023122815.1	ASM2312281v1	Rocahepevirus ratti					RdHEVEm40/LuXi/2014		Annotation submitted by NCBI RefSeq	Complete Genome	4/05/2023		1
GCF_029887605.1	ASM2988760v1	Guaratuba virus		76V25271					Annotation submitted by NCBI RefSeq	Complete Genome	6/05/2023		3
GCF_009732155.1	ASM973215v1	Infirmatus virus					Tampa 08		Annotation submitted by NCBI RefSeq	Complete Genome	7/05/2023		3
GCF_000854485.1	ViralProj14947	Botrytis virus X							Annotation submitted by NCBI RefSeq	Complete Genome	9/10/2003		1
GCF_000898555.1	ViralMultiSegProj173357	Aino virus					38K		Annotation submitted by NCBI RefSeq	Complete Genome	21/08/2012		3
GCF_001684505.1	ViralProj328672	Canna yellow mottle associated virus					CaYMAV-Ci		Annotation submitted by NCBI RefSeq	Complete Genome	12/07/2016		1
GCF_002826445.1	ASM282644v1	Hepatitis E virus rat/R63/DEU/2009					R63		Annotation submitted by NCBI RefSeq	Complete Genome	24/08/2018		1
GCF_002817275.1	ASM281727v1	Mouse Mosavirus		Mosa.M-7					Annotation submitted by NCBI RefSeq	Complete Genome	24/08/2018		1
GCF_004790075.1	ASM479007v1	Keystone virus		B64-5587.05					Annotation submitted by NCBI RefSeq	Complete Genome	28/06/2019		3
GCF_004789355.1	ASM478935v1	Jamestown Canyon virus		61V2235					Annotation submitted by NCBI RefSeq	Complete Genome	28/06/2019		3
GCF_004789835.1	ASM478983v1	Trivittatus virus		Eklund					Annotation submitted by NCBI RefSeq	Complete Genome	1/06/2021		3
GCF_006298085.1	ASM629808v1	Patois virus					63A49		Annotation submitted by NCBI RefSeq	Complete Genome	28/06/2019		3
GCF_009732475.1	ASM973247v1	Nepuyo virus					BeAn10709		Annotation submitted by NCBI RefSeq	Complete Genome	7/05/2023		3
GCF_002118785.1	ViralMultiSegProj385628	Nyando virus		MP401					Annotation submitted by NCBI RefSeq	Complete Genome	5/05/2017		3
GCF_003673645.1	ASM367364v1	Wenzhou crab virus 2		ZCX13					Annotation submitted by NCBI RefSeq	Complete Genome	6/05/2023		2
GCF_004790175.1	ASM479017v1	Serra do Navio virus		BeAr 103645					Annotation submitted by NCBI RefSeq	Complete Genome	28/06/2019		3
GCF_029887555.1	ASM2988755v1	Ketapang virus		MM 2549					Annotation submitted by NCBI RefSeq	Complete Genome	6/05/2023		3
GCF_004790135.1	ASM479013v1	Melao virus		TRVL 9375					Annotation submitted by NCBI RefSeq	Complete Genome	28/06/2019		3
GCF_000899555.1	ViralProj178591	Diuris virus A					SW3.3		Annotation submitted by NCBI RefSeq	Complete Genome	31/10/2012		1
GCF_000849125.1	ViralProj14660	Narcissus mosaic virus							Annotation submitted by NCBI RefSeq	Complete Genome	1/08/2000		1
GCF_004790655.1	ASM479065v1	Witwatersrand virus		SAAr 1062					Annotation submitted by NCBI RefSeq	Complete Genome	28/06/2019		3
GCF_029887725.1	ASM2988772v1	Anopheles B virus		Original					Annotation submitted by NCBI RefSeq	Complete Genome	6/05/2023		3
GCF_004790015.1	ASM479001v1	Bellavista virus					PRD0552		Annotation submitted by NCBI RefSeq	Complete Genome	28/06/2019		3
GCF_009731935.1	ASM973193v1	Matruh virus		An 1047-61					Annotation submitted by NCBI RefSeq	Complete Genome	7/05/2023		3
GCF_001924135.1	ViralMultiSegProj358935	Hubei diptera virus 4		SCM94992					Annotation submitted by NCBI RefSeq	Complete Genome	27/12/2016		3
GCF_029887385.1	ASM2988738v1	Lednice virus					110		Annotation submitted by NCBI RefSeq	Complete Genome	6/05/2023		3
GCF_000930135.2	ViralProj271900	Mulberry badnavirus 1					Lebanon34		Annotation submitted by NCBI RefSeq	Complete Genome	11/02/2016		1
GCF_002831325.1	ASM283132v1	Gamboa virus		GML 435718					Annotation submitted by NCBI RefSeq	Complete Genome	24/08/2018		3
GCF_002957465.1	ASM295746v1	Ralstonia phage RSIBR3					RSIBR1		Annotation submitted by NCBI RefSeq	Complete Genome	27/05/2021		1
GCF_029887615.1	ASM2988761v1	Bushbush virus		TRVL 26668					Annotation submitted by NCBI RefSeq	Complete Genome	6/05/2023		3
GCF_000927615.2	ViralMultiSegProj267137	Carrot torradovirus 1					CTV-1_RNA1_H6		Annotation submitted by NCBI RefSeq	Complete Genome	18/01/2017		2
GCF_029887995.1	ASM2988799v1	Euproctis pseudoconspersa bunyavirus		Guangdong					Annotation submitted by NCBI RefSeq	Complete Genome	6/05/2023		3
GCF_029888245.1	ASM2988824v1	Fushun phasmavirus 1					BBFSFS228		Annotation submitted by NCBI RefSeq	Complete Genome	6/05/2023		3
GCF_029887415.1	ASM2988741v1	Timboteua virus		BeAn 116382					Annotation submitted by NCBI RefSeq	Complete Genome	6/05/2023		3
GCF_000892595.1	ViralProj65813	Hardenbergia virus A					HarVA-57		Annotation submitted by NCBI RefSeq	Complete Genome	25/04/2011		1
GCF_004790155.1	ASM479015v1	San Angelo virus		20230					Annotation submitted by NCBI RefSeq	Complete Genome	28/06/2019		3
GCF_002814355.1	ASM281435v1	Ferak virus		C51-CI-2004					Annotation submitted by NCBI RefSeq	Complete Genome	28/06/2019		3
GCF_000879175.1	ViralProj28979	Asparagus virus 3		J					Annotation submitted by NCBI RefSeq	Complete Genome	4/03/2008		1
GCF_029887455.1	ASM2988745v1	San Juan virus		75V446					Annotation submitted by NCBI RefSeq	Complete Genome	6/05/2023		3
GCF_029887855.1	ASM2988785v1	Baakal virus		Palenque-C593-MX-2008					Annotation submitted by NCBI RefSeq	Complete Genome	6/05/2023		3
GCF_000918855.1	ViralMultiSegProj242647	University of Helsinki virus		UHV-1			1		Annotation submitted by NCBI RefSeq	Complete Genome	25/03/2014		2
GCF_009732055.1	ASM973205v1	Ananindeua virus					BeAn20525		Annotation submitted by NCBI RefSeq	Complete Genome	7/05/2023		3
GCF_009732435.1	ASM973243v1	Apeu virus					BeAn848		Annotation submitted by NCBI RefSeq	Complete Genome	7/05/2023		3
GCF_002118905.1	ViralMultiSegProj385639	Orthobunyavirus bwambaense		M459					Annotation submitted by NCBI RefSeq	Complete Genome	5/05/2017		3
GCF_029888285.1	Kow_L_cw2	Kowanyama virus					MRM1243		Annotation submitted by NCBI RefSeq	Complete Genome	6/05/2023		3
GCF_000918835.1	ViralMultiSegProj241100	ROUT virus					3		Annotation submitted by NCBI RefSeq	Complete Genome	12/03/2014		2
GCF_013087135.1	ASM1308713v1	Teschovirus A					HuN41		Annotation submitted by NCBI RefSeq	Complete Genome	4/05/2023		1
GCF_001444085.1	ViralProj302022	Hedgehog hepatovirus Igel8Erieur2014					Igel8Erieur2014		Annotation submitted by NCBI RefSeq	Complete Genome	12/11/2015		1
GCF_000852205.1	ViralProj14804	Chicken astrovirus		G-4260					Annotation submitted by NCBI RefSeq	Complete Genome	9/05/2002		1
GCF_000922635.1	ViralMultiSegProj246534	Cat Que virus		VN04-2108					Annotation submitted by NCBI RefSeq	Complete Genome	9/05/2014		3
GCF_002831185.1	ASM283118v1	Alajuela virus		MARU 11079					Annotation submitted by NCBI RefSeq	Complete Genome	24/08/2018		3
GCF_029887525.1	ASM2988752v1	Minatitlan virus		M67U5					Annotation submitted by NCBI RefSeq	Complete Genome	6/05/2023		3
GCF_004789375.1	ASM478937v1	Leanyer virus					AusN16701		Annotation submitted by NCBI RefSeq	Complete Genome	28/06/2019		3
GCF_000899995.1	ViralMultiSegProj173354	Golden Gate virus					BC		Annotation submitted by NCBI RefSeq	Complete Genome	21/08/2012		2
GCF_004789635.1	ASM478963v1	Ingwavuma virus					SA An 4165		Annotation submitted by NCBI RefSeq	Complete Genome	28/06/2019		3
GCF_029888385.1	ASM2988838v1	Codonopsis torradovirus A					SK		Annotation submitted by NCBI RefSeq	Complete Genome	6/05/2023		2
GCF_018594675.1	ASM1859467v1	Buffalo Creek virus					DPP186		Annotation submitted by NCBI RefSeq	Complete Genome	6/05/2023		3
GCF_000913635.1	ViralMultiSegProj225034	Murrumbidgee virus					934		Annotation submitted by NCBI RefSeq	Complete Genome	28/10/2013		3
GCF_004789955.1	ASM478995v1	Enseada virus		76V-25880					Annotation submitted by NCBI RefSeq	Complete Genome	28/06/2019		3
GCF_029888205.1	ASM2988820v1	Bobaya virus		DakAnB 2208					Annotation submitted by NCBI RefSeq	Complete Genome	6/05/2023		3
GCF_003032605.1	ASM303260v1	Tavallinen suomalainen mies virus					TSMV2		Annotation submitted by NCBI RefSeq	Complete Genome	24/08/2018		2
GCF_000898975.1	ViralProj171374	Pasivirus A1							Annotation submitted by NCBI RefSeq	Complete Genome	26/07/2012		1
GCF_006298165.1	ASM629816v1	Manzanilla virus					TRVL 3586		Annotation submitted by NCBI RefSeq	Complete Genome	6/05/2023		3
GCF_018595095.1	ASM1859509v1	Niukluk phantom virus					C7		Annotation submitted by NCBI RefSeq	Complete Genome	6/05/2023		3
GCF_002814395.1	ASM281439v1	Orthobunyavirus teteense		SAAn 3518					Annotation submitted by NCBI RefSeq	Complete Genome	24/08/2018		3
GCF_018594955.1	ASM1859495v1	Sedlec virus		Av 172					Annotation submitted by NCBI RefSeq	Complete Genome	6/05/2023		3
GCF_003673745.1	wgs1	Pidgey virus		M6					Annotation submitted by NCBI RefSeq	Complete Genome	28/06/2019		3
GCF_004789615.1	ASM478961v1	Facey's Paddock virus					Aus Ch 16129		Annotation submitted by NCBI RefSeq	Complete Genome	1/06/2021		3
GCF_004790255.1	de novo assembly	Maguari virus		BeAr 7272					Annotation submitted by NCBI RefSeq	Complete Genome	1/06/2021		3
GCF_000909835.1	ViralMultiSegProj214783	Brazoran virus					Original		Annotation submitted by NCBI RefSeq	Complete Genome	9/08/2013		3
GCF_002831385.1	ASM283138v1	Kairi virus		BeAr8226					Annotation submitted by NCBI RefSeq	Complete Genome	24/08/2018		3
GCF_006298405.1	ASM629840v1	Orthobunyavirus shuniense		SAE1809					Annotation submitted by NCBI RefSeq	Complete Genome	28/06/2019		3
GCF_000863885.1	ViralProj15493	Stenotrophomonas phage SMA9							Annotation submitted by NCBI RefSeq	Complete Genome	12/07/2005		1
GCF_029887445.1	ASM2988744v1	Tanga virus		MP 1329					Annotation submitted by NCBI RefSeq	Complete Genome	6/05/2023		3
GCF_002831405.1	ASM283140v1	Koongol virus		MRM31					Annotation submitted by NCBI RefSeq	Complete Genome	24/08/2018		3
GCF_029887485.1	ASM2988748v1	Pacora virus		J19					Annotation submitted by NCBI RefSeq	Complete Genome	6/05/2023		3
GCF_009732215.1	ASM973221v1	Abras virus					75V1183		Annotation submitted by NCBI RefSeq	Complete Genome	7/05/2023		3
GCF_023156595.1	ASM2315659v1	Largemouth bass bunyavirus					WVL16001-02A		Annotation submitted by NCBI RefSeq	Complete Genome	6/05/2023		3
GCF_029887805.1	ASM2988780v1	Acara virus		BeAn 27639					Annotation submitted by NCBI RefSeq	Complete Genome	6/05/2023		3
GCF_029888565.1	ASM2988856v1	Ness Ziona virus					H234A		Annotation submitted by NCBI RefSeq	Complete Genome	6/05/2023		3
GCF_000897575.1	ViralMultiSegProj173359	Orthobunyavirus simbuense					SA Ar 53		Annotation submitted by NCBI RefSeq	Complete Genome	21/08/2012		3
GCF_002118565.1	ViralMultiSegProj385626	Oriboca virus		BeAn17					Annotation submitted by NCBI RefSeq	Complete Genome	5/05/2017		3
GCF_004789715.1	ASM478971v1	Buttonwillow virus					BFS 5002		Annotation submitted by NCBI RefSeq	Complete Genome	28/06/2019		3
GCF_002118745.1	ViralMultiSegProj385627	Marituba virus		BeAn15					Annotation submitted by NCBI RefSeq	Complete Genome	5/05/2017		3
GCF_004790375.1	ASM479037v1	Birao virus					DakArB 2198		Annotation submitted by NCBI RefSeq	Complete Genome	28/06/2019		3
GCF_004789495.1	ASM478949v1	Sororoca virus		BeAr32149					Annotation submitted by NCBI RefSeq	Complete Genome	28/06/2019		3
GCF_004789515.1	ASM478951v1	Cachoeira Porteira virus		BeAr328208					Annotation submitted by NCBI RefSeq	Complete Genome	28/06/2019		3
GCF_000839665.1	ViralProj14094	Vibrio phage VfO4K68							Annotation submitted by NCBI RefSeq	Complete Genome	1/08/2000		1
GCF_001960715.1	ViralProj361803	Shuangao toti-like virus		insectZJ97483					Annotation submitted by NCBI RefSeq	Complete Genome	17/01/2017		1
GCF_029887655.1	ASM2988765v1	Belem virus		BeAn 141106					Annotation submitted by NCBI RefSeq	Complete Genome	6/05/2023		3
GCF_001465485.1	ViralProj305432	Plantain virus X		RV-3124					Annotation submitted by NCBI RefSeq	Complete Genome	11/12/2015		1
GCF_004789595.1	ASM478959v1	Ilesha virus		R5964					Annotation submitted by NCBI RefSeq	Complete Genome	28/06/2019		3
GCF_018594665.1	ASM1859466v1	Mapputta virus					MRM186		Annotation submitted by NCBI RefSeq	Complete Genome	6/05/2023		3
GCF_004789675.1	ASM478967v1	Utinga virus					Be An 84785		Annotation submitted by NCBI RefSeq	Complete Genome	28/06/2019		3
GCF_000848985.1	ViralProj14627	Salmonella phage IKe							Annotation submitted by NCBI RefSeq	Complete Genome	1/08/2000		1
GCF_004789975.1	ASM478997v1	Fort Sherman virus		86MSP18					Annotation submitted by NCBI RefSeq	Complete Genome	28/06/2019		3
GCF_000843365.1	ViralProj14337	Vibrio phage VSK							Annotation submitted by NCBI RefSeq	Complete Genome	6/12/2002		1
GCF_004789575.1	ASM478957v1	Schmallenberg virus					F6		Annotation submitted by NCBI RefSeq	Complete Genome	28/06/2019		3
GCF_004789895.1	ASM478989v1	Snowshoe hare virus							Annotation submitted by NCBI RefSeq	Complete Genome	1/06/2021		3
GCF_009732575.1	ASM973257v1	Anopheles A virus					original		Annotation submitted by NCBI RefSeq	Complete Genome	7/05/2023		3
GCF_000850905.1	ViralMultiSegProj14835	Sorghum chlorotic spot virus							Annotation submitted by NCBI RefSeq	Complete Genome	15/06/2002		2
GCF_000849925.1	ViralMultiSegProj14649	Bunyamwera virus							Annotation submitted by NCBI RefSeq	Complete Genome	1/08/2000		3
GCF_004789555.1	ASM478955v1	Batai virus		MS50					Annotation submitted by NCBI RefSeq	Complete Genome	28/06/2019		3
GCF_004790275.1	ASM479027v1	Potosi virus		IL94-1899					Annotation submitted by NCBI RefSeq	Complete Genome	28/06/2019		3
GCF_001964535.1	ViralMultiSegProj362065	Hubei chuvirus-like virus 1		QTM26249					Annotation submitted by NCBI RefSeq	Complete Genome	17/01/2017		2
GCF_002158555.1	ViralMultiSegProj387738	Wolkberg virus					2562_SA3		Annotation submitted by NCBI RefSeq	Complete Genome	24/05/2017		3
GCF_002118405.1	ViralMultiSegProj385629	Madrid virus		BT4075					Annotation submitted by NCBI RefSeq	Complete Genome	5/05/2017		3
GCF_004789735.1	ASM478973v1	Pacui virus		BEAN27326					Annotation submitted by NCBI RefSeq	Complete Genome	28/06/2019		3
GCF_009731955.1	ASM973195v1	Mahogany hammock virus		FE4-2s					Annotation submitted by NCBI RefSeq	Complete Genome	7/05/2023		3
GCF_004789995.1	ASM478999v1	Cache Valley virus		6V633					Annotation submitted by NCBI RefSeq	Complete Genome	28/06/2019		3
GCF_000871205.1	ViralMultiSegProj20971	Akabane virus		OBE-1					Annotation submitted by NCBI RefSeq	Complete Genome	5/10/2007		3
GCF_018594935.1	ASM1859493v1	Triniti virus		TVRl7994					Annotation submitted by NCBI RefSeq	Complete Genome	6/05/2023		3
GCF_029887495.1	ASM2988749v1	Okola virus		YM 50					Annotation submitted by NCBI RefSeq	Complete Genome	6/05/2023		3
GCF_002826545.1	ASM282654v1	Stenotrophomonas phage PSH1							Annotation submitted by NCBI RefSeq	Complete Genome	25/03/2008		1
GCF_009731815.1	ASM973181v1	Yaba-7 virus		Yaba 7					Annotation submitted by NCBI RefSeq	Complete Genome	7/05/2023		3
GCF_029887425.1	ASM2988742v1	Termeil virus		BP 8090					Annotation submitted by NCBI RefSeq	Complete Genome	6/05/2023		3
GCF_002118865.1	ViralMultiSegProj385631	Kaeng Khoi virus		PSC-19					Annotation submitted by NCBI RefSeq	Complete Genome	5/05/2017		3
GCF_004789275.1	ASM478927v1	Tensaw virus		TSV-FE3-66FB					Annotation submitted by NCBI RefSeq	Complete Genome	28/06/2019		3
GCF_000900015.1	ViralMultiSegProj173358	Shamonda virus					Ib An 5550		Annotation submitted by NCBI RefSeq	Complete Genome	21/08/2012		3
GCF_002814795.1	ASM281479v1	Phasivirus baduense					TS6347		Annotation submitted by NCBI RefSeq	Complete Genome	24/08/2018		3
GCF_013086785.1	ASM1308678v1	Caimito virus					VP-488A		Annotation submitted by NCBI RefSeq	Complete Genome	1/06/2021		3
GCF_009732765.1	ASM973276v1	Northway virus		234					Annotation submitted by NCBI RefSeq	Complete Genome	7/05/2023		3
GCF_000899155.1	ViralMultiSegProj173356	Sathuperi virus							Annotation submitted by NCBI RefSeq	Complete Genome	21/08/2012		3
GCF_002831365.1	ASM283136v1	Guama virus		BeAn 277					Annotation submitted by NCBI RefSeq	Complete Genome	24/08/2018		3
GCF_004790395.1	ASM479039v1	Bozo virus					DakArB 7343		Annotation submitted by NCBI RefSeq	Complete Genome	28/06/2019		3
GCF_018595175.1	ASM1859517v1	Hemipteran phasma-related virus OKIAV247					OKIAV247		Annotation submitted by NCBI RefSeq	Complete Genome	6/05/2023		3
GCF_000869265.1	ViralProj17349	Malva mosaic virus							Annotation submitted by NCBI RefSeq	Complete Genome	21/07/2006		1
GCF_002118425.1	ViralMultiSegProj385633	Capim virus		BeAn 8582					Annotation submitted by NCBI RefSeq	Complete Genome	5/05/2017		3
GCF_002288695.1	ViralMultiSegProj358989	Beihai sesarmid crab virus 3		SCJXSX39048					Annotation submitted by NCBI RefSeq	Complete Genome	27/12/2016		2
GCF_004789935.1	ASM478993v1	Anadyr virus		LEIV-13395Mg					Annotation submitted by NCBI RefSeq	Complete Genome	1/06/2021		3
GCF_009732415.1	ASM973241v1	Shokwe virus		SAAr 4042					Annotation submitted by NCBI RefSeq	Complete Genome	7/05/2023		3
GCF_004789315.1	ASM478931v1	Sabo virus					IB AN 9398		Annotation submitted by NCBI RefSeq	Complete Genome	28/06/2019		3
GCF_002630525.1	ASM263052v1	Vibrio phage ND1-fs1		ND1-fs1					Annotation submitted by NCBI RefSeq	Complete Genome	27/05/2021		1
GCF_002118585.1	ViralMultiSegProj385630	Caraparu virus		BeAn3994					Annotation submitted by NCBI RefSeq	Complete Genome	5/05/2017		3
GCF_002817245.1	ASM281724v1	mischivirus B1		BatPV/V1/13/Hun					Annotation submitted by NCBI RefSeq	Complete Genome	28/06/2019		1
GCF_018595275.1	ASM1859527v1	Neuropteran phasma-related virus OKIAV248					OKIAV248		Annotation submitted by NCBI RefSeq	Complete Genome	6/05/2023		3
GCF_002814455.1	ASM281445v1	Orthobunyavirus wyeomyiae		original					Annotation submitted by NCBI RefSeq	Complete Genome	24/08/2018		3
GCF_002831345.1	ASM283134v1	Orthobunyavirus guajaraense		BeAn 10615					Annotation submitted by NCBI RefSeq	Complete Genome	24/08/2018		3
GCF_004789455.1	ASM478945v1	Macaua virus		BeAr306329					Annotation submitted by NCBI RefSeq	Complete Genome	1/06/2021		3
GCF_029887545.1	ASM2988754v1	Las Maloyas virus		AG80-24					Annotation submitted by NCBI RefSeq	Complete Genome	6/05/2023		3
GCF_018594785.1	ASM1859478v1	Gan Gan virus					NB6057		Annotation submitted by NCBI RefSeq	Complete Genome	6/05/2023		3
GCF_029887625.1	ASM2988762v1	Boraceia virus		SPAr 395					Annotation submitted by NCBI RefSeq	Complete Genome	6/05/2023		3
GCF_004789535.1	ASM478953v1	Jatobal virus					BeAn 423380		Annotation submitted by NCBI RefSeq	Complete Genome	28/06/2019		3
GCF_029887365.1	ASM2988736v1	Balagodu virus		PB1					Annotation submitted by NCBI RefSeq	Complete Genome	6/05/2023		3
GCF_006298005.1	ASM629800v1	Main Drain virus		72V2567					Annotation submitted by NCBI RefSeq	Complete Genome	6/05/2023		3
GCF_023147845.1	ASM2314784v1	Cherry virus T					2/15a		Annotation submitted by NCBI RefSeq	Complete Genome	4/05/2023		1
GCF_018580755.1	ASM1858075v1	Mos8Chu0 chuvirus		Mos8Chu0					Annotation submitted by NCBI RefSeq	Complete Genome	4/05/2023		1
GCF_000929375.1	ViralMultiSegProj274117	Maprik virus					MK7532		Annotation submitted by NCBI RefSeq	Complete Genome	31/01/2015		3
GCF_000883935.1	ViralProj38367	Vibrio phage VEJ							Annotation submitted by NCBI RefSeq	Complete Genome	3/06/2009		1
GCF_001020075.1	ViralMultiSegProj285600	Mammarenavirus marientalense		N27 MRMi.n9					Annotation submitted by NCBI RefSeq	Complete Genome	2/06/2015		2
GCF_004789775.1	ASM478977v1	Tapirape virus		BEAN767592					Annotation submitted by NCBI RefSeq	Complete Genome	1/06/2021		3
GCF_008802735.1	ASM880273v1	Chilibre virus					VP-118D		Annotation submitted by NCBI RefSeq	Complete Genome	6/05/2023		3
GCF_000922315.1	ViralProj257702	Prunus virus T					Aze239		Annotation submitted by NCBI RefSeq	Complete Genome	13/08/2014		1
GCF_002609565.1	ASM260956v1	Vibrio phage VSKK							Annotation submitted by NCBI RefSeq	Complete Genome	21/08/2003		1
GCF_002831265.1	ASM283126v1	Bimiti virus		TRVL 8362					Annotation submitted by NCBI RefSeq	Complete Genome	24/08/2018		3
GCF_004789295.1	ASM478929v1	Peaton virus					CSIRO 110		Annotation submitted by NCBI RefSeq	Complete Genome	28/06/2019		3
GCF_018583935.1	ASM1858393v1	Lampyris noctiluca chuvirus-like virus 1					17FIN7		Annotation submitted by NCBI RefSeq	Complete Genome	4/05/2023		1
GCF_000852885.1	ViralMultiSegProj14777	Pepper ringspot virus		CAM					Annotation submitted by NCBI RefSeq	Complete Genome	18/04/2002		2
GCF_004789335.1	ASM478933v1	Sango virus					An 5077		Annotation submitted by NCBI RefSeq	Complete Genome	28/06/2019		3
GCF_000848525.1	ViralProj14707	Botrytis virus F							Annotation submitted by NCBI RefSeq	Complete Genome	8/11/2000		1
GCF_000838525.1	ViralProj14032	Spiroplasma phage SVTS2							Annotation submitted by NCBI RefSeq	Complete Genome	19/03/2004		1
GCF_002118805.1	ViralMultiSegProj385632	Guaroa virus		BeH22063					Annotation submitted by NCBI RefSeq	Complete Genome	5/05/2017		3
GCF_009732255.1	ASM973225v1	Shark River virus					64U80		Annotation submitted by NCBI RefSeq	Complete Genome	7/05/2023		3
GCF_006298125.1	ASM629812v1	Orthobunyavirus tacaiumaense		BeAn73					Annotation submitted by NCBI RefSeq	Complete Genome	28/06/2019		3
GCF_018594605.1	ASM1859460v1	Oyo virus							Annotation submitted by NCBI RefSeq	Complete Genome	6/05/2023		3
GCF_018587065.1	ASM1858706v1	marsupivirus A1					1		Annotation submitted by NCBI RefSeq	Complete Genome	4/05/2023		1
GCF_000858145.1	ViralProj15170	Citrus sudden death-associated virus							Annotation submitted by NCBI RefSeq	Complete Genome	7/04/2005		1
GCF_004132825.1	ASM413282v1	Alfalfa virus F					SM-1_C50		Annotation submitted by NCBI RefSeq	Complete Genome	12/02/2019		1
GCF_004789815.1	ASM478981v1	Tataguine virus		H9963					Annotation submitted by NCBI RefSeq	Complete Genome	28/06/2019		3
GCF_000861545.1	ViralMultiSegProj15367	Apple latent spherical virus							Annotation submitted by NCBI RefSeq	Complete Genome	4/05/2002		2
GCF_000898535.1	ViralMultiSegProj173353	CAS virus					ATB		Annotation submitted by NCBI RefSeq	Complete Genome	21/08/2012		2
GCF_004789755.1	ASM478975v1	Rio Preto da Eva virus		BEAR540870					Annotation submitted by NCBI RefSeq	Complete Genome	28/06/2019		3
GCF_023131315.1	ASM2313131v1	rubber tree virus 1					RTCV1_HN/Qionghai		Annotation submitted by NCBI RefSeq	Complete Genome	4/05/2023		1
GCF_003673605.1	ASM367360v1	Wuhan Louse Fly Virus 7		BFJSC-3					Annotation submitted by NCBI RefSeq	Complete Genome	28/06/2019		2
GCF_002814835.1	ASM281483v1	Phasivirus phasiense					Rio		Annotation submitted by NCBI RefSeq	Complete Genome	24/08/2018		3
GCF_029888135.1	ASM2988813v1	Ebinur lake virus					Cu20-XJ		Annotation submitted by NCBI RefSeq	Complete Genome	6/05/2023		3
GCF_000881815.1	ViralMultiSegProj32725	Varicosavirus lactucae							Annotation submitted by NCBI RefSeq	Complete Genome	14/11/2008		2
GCF_002831305.1	ASM283130v1	Catu virus		BeH 151					Annotation submitted by NCBI RefSeq	Complete Genome	24/08/2018		3
GCF_000898475.1	ViralProj172460	Chirohepevirus eptesici					BatHEV/BS7/GE/2009		Annotation submitted by NCBI RefSeq	Complete Genome	13/08/2012		1
GCF_000860985.1	ViralMultiSegProj15409	Satsuma dwarf virus					S-58		Annotation submitted by NCBI RefSeq	Complete Genome	25/01/2005		2
GCF_000868765.1	ViralProj18531	Maracuja mosaic virus							Annotation submitted by NCBI RefSeq	Complete Genome	27/12/2006		1
GCF_002831205.1	ASM283120v1	Lukuni virus		TRVL 10076					Annotation submitted by NCBI RefSeq	Complete Genome	24/08/2018		3
GCF_000851445.1	ViralMultiSegProj14808	Tobacco rattle virus					PpK20		Annotation submitted by NCBI RefSeq	Complete Genome	10/05/2002		2
GCF_000892095.1	ViralProj67109	Passion fruit mosaic virus							Annotation submitted by NCBI RefSeq	Complete Genome	20/05/2011		1
GCF_003032595.1	ASM303259v1	University of Giessen virus		UGV-1			1		Annotation submitted by NCBI RefSeq	Complete Genome	24/08/2018		2
GCF_018585535.1	ASM1858553v1	Euonymus yellow mottle associated virus					EuYMaV-BLA		Annotation submitted by NCBI RefSeq	Complete Genome	1/06/2021		1
GCF_001754185.1	ViralMultiSegProj344589	Wuhan Fly Virus 1		SYY1-9					Annotation submitted by NCBI RefSeq	Complete Genome	27/09/2016		3
GCF_003673705.1	ASM367370v1	Wuhan louse fly virus 6		BFJSC-2					Annotation submitted by NCBI RefSeq	Complete Genome	28/06/2019		2
GCF_001707025.1	ViralProj339072	Senna mosaic virus					Brazilian		Annotation submitted by NCBI RefSeq	Complete Genome	16/08/2016		1
GCF_029888315.1	Secoviridae	surrounding non-legume associated virus					SNLaSVMuenster_17		Annotation submitted by NCBI RefSeq	Complete Genome	6/05/2023		2
GCF_029888255.1	ASM2988825v1	Fushun phasmavirus 2					HFSFS190		Annotation submitted by NCBI RefSeq	Complete Genome	6/05/2023		3
GCF_004788955.1	ASM478895v1	Wenling hagfish virus		DHMMS25300					Annotation submitted by NCBI RefSeq	Complete Genome	1/06/2021		1
GCF_029888335.1	ASM2988833v1	Brassica campestris chinensis coguvirus 1					DC303		Annotation submitted by NCBI RefSeq	Complete Genome	6/05/2023		2
GCF_001755805.1	ViralMultiSegProj345034	Phasivirus wutaiense		QN3-5					Annotation submitted by NCBI RefSeq	Complete Genome	30/09/2016		3
GCF_000851005.1	ViralMultiSegProj14855	Pseudomonas phage phi12							Annotation submitted by NCBI RefSeq	Complete Genome	14/09/2002		3
GCF_000847885.1	ViralProj14572	Lineavirus I22							Annotation submitted by NCBI RefSeq	Complete Genome	1/08/2000		1
GCF_001921655.1	ViralMultiSegProj358555	Hubei diptera virus 3		SCM17647					Annotation submitted by NCBI RefSeq	Complete Genome	22/12/2016		3
GCF_001461545.1	ViralProj304896	Pleospora typhicola fusarivirus 1							Annotation submitted by NCBI RefSeq	Complete Genome	3/12/2015		1
GCF_013086865.1	ASM1308686v1	blacklegged tick virus 1					H12		Annotation submitted by NCBI RefSeq	Complete Genome	6/05/2023		2
GCF_029888365.1	ASM2988836v1	Xinjiang varicosa-like virus					237-k141_63393		Annotation submitted by NCBI RefSeq	Complete Genome	6/05/2023		2
GCF_029883305.1	ASM2988330v1	Trichopria drosophilae mononega-like virus					France/2012		Annotation submitted by NCBI RefSeq	Complete Genome	4/05/2023		1
GCF_009732095.1	ASM973209v1	Citrus leprosis virus N		ibi1					Annotation submitted by NCBI RefSeq	Complete Genome	5/01/2021		2
GCF_023148025.1	ASM2314802v1	Isopteran arli-related virus OKIAV103					OKIAV103		Annotation submitted by NCBI RefSeq	Complete Genome	4/05/2023		1
GCF_003051725.1	ASM305172v1	Vibrio phage pre-CTX							Annotation submitted by NCBI RefSeq	Complete Genome	27/04/2023		1
GCF_001856635.1	Grapevine asteroid mosaic virus full genome	Grapevine asteroid mosaic associated virus					GV30		Annotation submitted by NCBI RefSeq	Complete Genome	28/10/2016		1
GCF_000874345.1	ViralProj20985	Seal picornavirus type 1					HO.02.21		Annotation submitted by NCBI RefSeq	Complete Genome	5/10/2007		1
GCF_004786795.1	ASM478679v1	Tulane virus							Annotation submitted by NCBI RefSeq	Complete Genome	28/06/2019		1
GCF_013086955.1	ASM1308695v1	Fairhair virus					NOR/A2/Bronnoya/2014		Annotation submitted by NCBI RefSeq	Complete Genome	1/06/2021		2
GCF_029883225.1	ASM2988322v1	Belostoma flumineum mononega-like virus					USA/2013		Annotation submitted by NCBI RefSeq	Complete Genome	4/05/2023		1
GCF_000927095.2	ViralProj264920	Mamastrovirus 3					PAstV-GX1		Annotation submitted by NCBI RefSeq	Complete Genome	13/09/2020		1
GCF_013086935.1	ASM1308693v1	blacklegged tick virus 3					A1		Annotation submitted by NCBI RefSeq	Complete Genome	1/06/2021		2
GCF_001958435.1	ViralMultiSegProj361797	Wenling crustacean virus 14		WLJQ104130					Annotation submitted by NCBI RefSeq	Complete Genome	17/01/2017		2
GCF_002118825.1	ViralMultiSegProj385636	Orthophasmavirus kigluaikense		G10N					Annotation submitted by NCBI RefSeq	Complete Genome	5/05/2017		3
GCF_002890015.1	ASM289001v1	Babaco mosaic virus					Tandapi		Annotation submitted by NCBI RefSeq	Complete Genome	13/01/2018		1
GCF_001921515.1	ViralMultiSegProj358548	Wenling crustacean virus 9		WLJQ100911					Annotation submitted by NCBI RefSeq	Complete Genome	22/12/2016		3
GCF_013087035.1	ASM1308703v1	Citrus virus A					W4		Annotation submitted by NCBI RefSeq	Complete Genome	6/05/2023		2
GCF_018594975.1	ASM1859497v1	Chinese mitten crab virus 1							Annotation submitted by NCBI RefSeq	Complete Genome	6/05/2023		3
GCF_018595435.1	ASM1859543v1	Grapevine associated cogu-like virus 1					DMG 82		Annotation submitted by NCBI RefSeq	Complete Genome	6/05/2023		3
GCF_000973375.1	ViralProj281398	Plumeria mosaic virus					Plu-Ind-1		Annotation submitted by NCBI RefSeq	Complete Genome	16/04/2015		1
GCF_002270765.2	ViralProj399950	Citrus concave gum-associated virus					CGW2		Annotation submitted by NCBI RefSeq	Complete Genome	31/08/2017		2
GCF_029888355.1	ASM2988835v1	Watermelon crinkle leaf-associated virus 2					KF-15		Annotation submitted by NCBI RefSeq	Complete Genome	6/05/2023		2
GCF_018595045.1	ASM1859504v1	Guadeloupe mosquito phasivirus		Ab-AAF-1-3					Annotation submitted by NCBI RefSeq	Complete Genome	6/05/2023		3
GCF_000923195.1	ViralProj254434	Pitaya virus X					P37		Annotation submitted by NCBI RefSeq	Complete Genome	8/07/2014		1
GCF_018595005.1	ASM1859500v1	European shore crab virus 1					RA14048		Annotation submitted by NCBI RefSeq	Complete Genome	6/05/2023		3
GCF_000856825.1	ViralProj15090	Physalis mottle virus							Annotation submitted by NCBI RefSeq	Complete Genome	18/04/2002		1
GCF_000868665.1	ViralProj18291	Ralstonia phage RSS1							Annotation submitted by NCBI RefSeq	Complete Genome	28/11/2006		1
GCF_018595265.1	ASM1859526v1	Parry's Creek phasivirus 1					PCPV1/pool-10		Annotation submitted by NCBI RefSeq	Complete Genome	6/05/2023		3
GCF_013086895.1	ASM1308689v1	Tacheng Tick Virus 2		TC252					Annotation submitted by NCBI RefSeq	Complete Genome	1/06/2021		2
GCF_029885085.1	ASM2988508v1	Erysiphe necator associated negative-stranded RNA virus 6					PMS3_236		Annotation submitted by NCBI RefSeq	Complete Genome	4/05/2023		1
GCF_000847685.1	ViralProj14700	Papaya mosaic virus							Annotation submitted by NCBI RefSeq	Complete Genome	1/08/2000		1
GCF_001550805.1	ViralProj310788	Alternaria brassicicola fusarivirus 1					817-14		Annotation submitted by NCBI RefSeq	Complete Genome	5/02/2016		1
GCF_002117635.1	ViralProj384965	Cosavirus F		PK5006					Annotation submitted by NCBI RefSeq	Complete Genome	1/05/2017		1
GCF_000915995.1	ViralProj237458	Avian hepatitis E virus							Annotation submitted by NCBI RefSeq	Complete Genome	6/02/2014		1
GCF_000853845.1	ViralProj14956	Opuntia virus X		CC10					Annotation submitted by NCBI RefSeq	Complete Genome	21/07/2004		1
GCF_023124195.1	ASM2312419v1	Neurospora discreta fusarivirus 1		NdFv1FGSC8579					Annotation submitted by NCBI RefSeq	Complete Genome	4/05/2023		1
GCF_029888425.1	ASM2988842v1	Turtle fraservirus 1		2020					Annotation submitted by NCBI RefSeq	Complete Genome	6/05/2023		2
GCF_000887655.1	ViralProj53499	Frangipani mosaic virus					FrMV-P		Annotation submitted by NCBI RefSeq	Complete Genome	4/10/2010		1
GCF_023141545.1	ASM2314154v1	Plasmopara viticola lesion associated fusarivirus 1					DMG-B-DN53634		Annotation submitted by NCBI RefSeq	Complete Genome	4/05/2023		1
GCF_023124205.1	ASM2312420v1	Rutstroemia firma fusarivirus 1		RfFv1CBS 115.86					Annotation submitted by NCBI RefSeq	Complete Genome	4/05/2023		1
GCF_029888345.1	ASM2988834v1	Watermelon crinkle leaf-associated virus 1					KF-1		Annotation submitted by NCBI RefSeq	Complete Genome	6/05/2023		2
GCF_002867285.1	ASM286728v1	Rice stripe necrosis virus							Annotation submitted by NCBI RefSeq	Complete Genome	24/08/2018		2
GCF_000881915.1	ViralProj33189	Schlumbergera virus X		K11					Annotation submitted by NCBI RefSeq	Complete Genome	12/12/2008		1
GCF_023155505.1	ASM2315550v1	Bat hepatitis E virus					DesRot/Peru/API17_F_DrHEV		Annotation submitted by NCBI RefSeq	Complete Genome	4/05/2023		1
GCF_000855445.1	ViralProj14982	Nudaurelia capensis beta virus							Annotation submitted by NCBI RefSeq	Complete Genome	1/08/2000		1
GCF_000854525.1	ViralProj14955	Zygocactus virus X		B1					Annotation submitted by NCBI RefSeq	Complete Genome	21/07/2004		1
GCF_013090075.1	ASM1309007v1	Bat picornavirus					BtRf-PicoV-1/YN2012		Annotation submitted by NCBI RefSeq	Complete Genome	4/05/2023		1
GCF_000857105.1	ViralProj15154	Fusarium graminearum dsRNA mycovirus 1		DK-21					Annotation submitted by NCBI RefSeq	Complete Genome	6/08/2009		1
GCF_000859905.1	ViralProj15201	Odontoglossum ringspot virus		18KDa coat protein			18KDa coat protein		Annotation submitted by NCBI RefSeq	Complete Genome	1/08/2000		1
GCF_029888325.1	ASM2988832v1	Yunnan Paris negative-stranded virus					WS		Annotation submitted by NCBI RefSeq	Complete Genome	6/05/2023		2
GCF_027921375.1	ASM2792137v1	hymenopteran phasma-related virus OKIAV250					OKIAV250		Annotation submitted by NCBI RefSeq	Complete Genome	6/05/2023		3
GCF_000856405.1	ViralProj14996	Cactus virus X							Annotation submitted by NCBI RefSeq	Complete Genome	9/10/2003		1
GCF_023156845.1	ASM2315684v1	Barstukas virus					CMS002_045e_WVAL		Annotation submitted by NCBI RefSeq	Complete Genome	6/05/2023		3
GCF_002008435.1	ViralProj376919	Peach virus D					SK		Annotation submitted by NCBI RefSeq	Complete Genome	27/02/2017		1
GCF_000853425.1	ViralProj14897	Mamastrovirus 10							Annotation submitted by NCBI RefSeq	Complete Genome	6/03/2003		1
GCF_015992475.1	ASM1599247v1	Erwinia phage PEar6							Annotation submitted by NCBI RefSeq	Complete Genome	27/04/2023		1
GCF_000866985.1	ViralProj16333	Potexvirus alternantherae							Annotation submitted by NCBI RefSeq	Complete Genome	25/01/2006		1
GCF_001503195.1	ViralMultiSegProj307867	Currant latent virus							Annotation submitted by NCBI RefSeq	Complete Genome	5/01/2016		2
GCF_013086855.1	ASM1308685v1	American dog tick virus					FI6		Annotation submitted by NCBI RefSeq	Complete Genome	6/05/2023		2
GCF_000921515.1	ViralProj258184	Feline astrovirus D1					FAstV-D1		Annotation submitted by NCBI RefSeq	Complete Genome	21/08/2014		1
GCF_023156715.1	ASM2315671v1	Flen virus		SW6					Annotation submitted by NCBI RefSeq	Complete Genome	6/05/2023		3
GCF_002117615.1	ViralMultiSegProj384971	Jeju virus		10-Nov					Annotation submitted by NCBI RefSeq	Complete Genome	1/05/2017		3
GCF_027921365.1	ASM2792136v1	hymenopteran phasma-related virus OKIAV252					OKIAV252		Annotation submitted by NCBI RefSeq	Complete Genome	6/05/2023		3
GCF_000885815.1	ViralProj39811	Astrovirus VA1					VA1		Annotation submitted by NCBI RefSeq	Complete Genome	5/08/2009		1
GCF_001961115.1	ViralMultiSegProj361885	Sanxia Qinvirus-like virus 1		SXXX11646					Annotation submitted by NCBI RefSeq	Complete Genome	17/01/2017		2
GCF_018595195.1	ASM1859519v1	Coleopteran phasma-related virus OKIAV235					OKIAV235		Annotation submitted by NCBI RefSeq	Complete Genome	6/05/2023		3
GCF_000866105.1	ViralProj16257	Nerine virus X					J		Annotation submitted by NCBI RefSeq	Complete Genome	24/12/2005		1
GCF_000879955.1	ViralMultiSegProj29841	Thottapalayam virus		VRC 66412					Annotation submitted by NCBI RefSeq	Complete Genome	20/05/2008		3
GCF_002146125.1	ViralMultiSegProj386301	Orthohantavirus khabarovskense					Fuyuan-Mm-217		Annotation submitted by NCBI RefSeq	Complete Genome	15/05/2017		3
GCF_002146225.1	ViralMultiSegProj386357	Imjin virus							Annotation submitted by NCBI RefSeq	Complete Genome	15/05/2017		3
GCF_000886455.1	ViralProj38493	Cosavirus E		HCoSV-E1					Annotation submitted by NCBI RefSeq	Complete Genome	11/06/2009		1
GCF_002145545.1	ViralMultiSegProj386302	Orthohantavirus delgaditoense		VHV-574					Annotation submitted by NCBI RefSeq	Complete Genome	15/05/2017		3
GCF_001754485.1	ViralMultiSegProj345028	Wuhan Mosquito Virus 2		QN2-7					Annotation submitted by NCBI RefSeq	Complete Genome	30/09/2016		3
GCF_023156525.1	ASM2315652v1	Khurdun virus		LEIV-Ast01-5					Annotation submitted by NCBI RefSeq	Complete Genome	6/05/2023		3
GCF_002285005.1	ViralProj400925	Fathead minnow calicivirus					FHMCV/USA/MN/2012		Annotation submitted by NCBI RefSeq	Complete Genome	31/08/2017		1
GCF_003308815.1	ASM330881v1	Xanthomonas phage phiXv2							Annotation submitted by NCBI RefSeq	Complete Genome	27/04/2023		1
GCF_029887945.1	ASM2988794v1	Guagua virus		GV/Mati1754-5					Annotation submitted by NCBI RefSeq	Complete Genome	6/05/2023		3
GCF_002118665.1	ViralMultiSegProj385646	Nova virus		Te34					Annotation submitted by NCBI RefSeq	Complete Genome	5/05/2017		3
GCF_002145825.3	ASM214582v3	Maporal virus		HV 97021050					Annotation submitted by NCBI RefSeq	Complete Genome	15/05/2017		3
GCF_000849365.1	ViralProj14709	Cucumber fruit mottle mosaic virus							Annotation submitted by NCBI RefSeq	Complete Genome	3/01/2001		1
GCF_000854765.1	ViralMultiSegProj15005	Orthohantavirus sinnombreense					NM H10		Annotation submitted by NCBI RefSeq	Complete Genome	18/11/2003		3
GCF_002830985.1	ASM283098v1	Orthohantavirus sinnombreense					NM R11		Annotation submitted by NCBI RefSeq	Complete Genome	6/05/2023		3
GCF_002994685.1	ASM299468v1	Orthohantavirus prospectense		PH-1					Annotation submitted by NCBI RefSeq	Complete Genome	24/08/2018		3
GCF_002830685.1	ASM283068v1	Rockport virus					MSB57412		Annotation submitted by NCBI RefSeq	Complete Genome	24/08/2018		3
GCF_001960175.1	ViralMultiSegProj361814	Shahe yuevirus-like virus 1		SHWC0209c11789					Annotation submitted by NCBI RefSeq	Complete Genome	17/01/2017		2
GCF_002117655.1	ViralMultiSegProj384969	Quezon virus							Annotation submitted by NCBI RefSeq	Complete Genome	1/05/2017		3
GCF_023120115.1	ASM2312011v1	Bat hepatitis E virus					Bat Rf-HEV/Shanxi2013		Annotation submitted by NCBI RefSeq	Complete Genome	4/05/2023		1
GCF_002816435.1	ASM281643v1	Orthohantavirus bayoui					HV F0260003		Annotation submitted by NCBI RefSeq	Complete Genome	24/08/2018		3
GCF_013086945.1	ASM1308694v1	Pacific coast tick phlebovirus					Docc2011cons		Annotation submitted by NCBI RefSeq	Complete Genome	6/05/2023		2
GCF_000970565.1	ViralMultiSegProj280459	Black grass varicosavirus-like virus							Annotation submitted by NCBI RefSeq	Complete Genome	6/04/2015		2
GCF_002867045.1	ASM286704v1	Coffee ringspot virus		Lavras					Annotation submitted by NCBI RefSeq	Complete Genome	24/08/2018		2
GCF_002118085.1	ViralMultiSegProj384973	Bowe virus		VN1512					Annotation submitted by NCBI RefSeq	Complete Genome	1/05/2017		3
GCF_013086875.1	ASM1308687v1	Dabieshan tick virus		D3					Annotation submitted by NCBI RefSeq	Complete Genome	6/05/2023		2
GCF_002819305.1	ASM281930v1	Bombyx mori densovirus Zhenjiang							Annotation submitted by NCBI RefSeq	Complete Genome	24/08/2018		2
GCF_000855225.1	ViralMultiSegProj14936	Orthohantavirus tulaense		Moravia/5302v/95					Annotation submitted by NCBI RefSeq	Complete Genome	21/11/2003		3
GCF_000879695.1	ViralProj30735	Potato virus T							Annotation submitted by NCBI RefSeq	Complete Genome	21/07/2008		1
GCF_002117675.1	ViralMultiSegProj384972	Bruges virus		BE/Vieux-Genappe/TE/2013/1					Annotation submitted by NCBI RefSeq	Complete Genome	1/05/2017		3
GCF_002827125.1	ASM282712v1	Eothenomys miletus hantavirus LX309					LX309		Annotation submitted by NCBI RefSeq	Complete Genome	24/08/2018		3
GCF_004128195.1	ASM412819v1	Wenling frogfish arenavirus 1		XYHYG11303					Annotation submitted by NCBI RefSeq	Complete Genome	12/02/2019		3
GCF_000884395.1	ViralProj41413	HMO Astrovirus A					NI-295		Annotation submitted by NCBI RefSeq	Complete Genome	28/10/2009		1
GCF_000856085.1	ViralMultiSegProj14929	Orthohantavirus hantanense		76-118					Annotation submitted by NCBI RefSeq	Complete Genome	18/11/2003		3
GCF_002119025.1	ViralMultiSegProj385648	Orthohantavirus caobangense		3					Annotation submitted by NCBI RefSeq	Complete Genome	5/05/2017		3
GCF_018596435.1	ASM1859643v1	Lena virus		Khekhtsir-Sc67/Russia/2008					Annotation submitted by NCBI RefSeq	Complete Genome	6/05/2023		3
GCF_000863045.1	ViralMultiSegProj15319	Orthohantavirus dobravaense		DOBV/Ano-Poroia/Afl9/1999					Annotation submitted by NCBI RefSeq	Complete Genome	25/11/2003		3
GCF_002817955.1	ASM281795v1	Bombyx mori latent virus							Annotation submitted by NCBI RefSeq	Complete Genome	24/08/2018		1
GCF_002118945.1	ViralMultiSegProj385647	Fugong virus					FG10		Annotation submitted by NCBI RefSeq	Complete Genome	5/05/2017		3
GCF_002145925.1	ViralMultiSegProj386300	Orthohantavirus sangassouense		SA14					Annotation submitted by NCBI RefSeq	Complete Genome	15/05/2017		3
GCF_002826765.1	ASM282676v1	Laibin virus		BT20					Annotation submitted by NCBI RefSeq	Complete Genome	24/08/2018		3
GCF_000855645.1	ViralMultiSegProj15027	Orthohantavirus seoulense		80-39					Annotation submitted by NCBI RefSeq	Complete Genome	25/11/2003		3
GCF_002117715.1	ViralMultiSegProj384970	Orthohantavirus montanoense					104/2006		Annotation submitted by NCBI RefSeq	Complete Genome	1/05/2017		3
GCF_000880815.1	ViralProj32693	Hosta virus X		type strain: HVX-Kr					Annotation submitted by NCBI RefSeq	Complete Genome	13/11/2008		1
GCF_002004775.1	ViralProj375072	Xingshan nematode virus 6		XSNXC32793					Annotation submitted by NCBI RefSeq	Complete Genome	16/02/2017		1
GCF_013086905.1	ASM1308690v1	Yongjia Tick Virus 1		YJ1-1					Annotation submitted by NCBI RefSeq	Complete Genome	1/06/2021		2
GCF_000853745.1	ViralProj14935	Paprika mild mottle virus		Japanese					Annotation submitted by NCBI RefSeq	Complete Genome	13/08/2002		1
GCF_004790335.1	ASM479033v1	Clerodendrum chlorotic spot virus					Prb1		Annotation submitted by NCBI RefSeq	Complete Genome	28/06/2019		2
GCF_018594905.1	ASM1859490v1	Xuan son virus					PR15		Annotation submitted by NCBI RefSeq	Complete Genome	6/05/2023		3
GCF_013086625.1	ASM1308662v1	Campana virus		VP-334K					Annotation submitted by NCBI RefSeq	Complete Genome	6/05/2023		3
GCF_026212155.1	ASM2621215v1	Coniothyrium diplodiella negative-stranded RNA virus 1					CREA-VE-6SY1		Annotation submitted by NCBI RefSeq	Complete Genome	6/05/2023		3
GCF_004790215.1	ASM479021v1	Citrus chlorotic spot virus		Trs1					Annotation submitted by NCBI RefSeq	Complete Genome	1/06/2021		2
GCF_000889035.1	ViralProj48419	Chiltepin yellow mosaic virus					20.5		Annotation submitted by NCBI RefSeq	Complete Genome	12/05/2010		1
GCF_013086885.1	ASM1308688v1	Lihan tick virus		LH-1					Annotation submitted by NCBI RefSeq	Complete Genome	1/06/2021		2
GCF_001706905.1	ViralMultiSegProj339074	Wuhan Insect virus 2		WHDL02					Annotation submitted by NCBI RefSeq	Complete Genome	16/08/2016		3
GCF_000859605.1	ViralProj15140	Kyuri green mottle mosaic virus		KGMMV-C1					Annotation submitted by NCBI RefSeq	Complete Genome	16/04/2002		1
GCF_000896575.1	ViralProj80771	Clitoria yellow mottle virus					Larrimah		Annotation submitted by NCBI RefSeq	Complete Genome	30/12/2011		1
GCF_000859845.1	ViralProj15189	Zucchini green mottle mosaic virus		Type strain			ZGMMV-K		Annotation submitted by NCBI RefSeq	Complete Genome	17/05/2002		1
GCF_013086395.1	ASM1308639v1	Grand Arbaud virus		Argas 27					Annotation submitted by NCBI RefSeq	Complete Genome	1/06/2021		3
GCF_013086555.1	ASM1308655v1	Salanga virus		AnB 904a					Annotation submitted by NCBI RefSeq	Complete Genome	1/06/2021		3
GCF_023156785.1	ASM2315678v1	Plasmopara viticola lesion associated mycobunyavirales-like virus 8					DMS10_DN26589		Annotation submitted by NCBI RefSeq	Complete Genome	6/05/2023		3
GCF_000861425.1	ViralProj15341	Oat blue dwarf virus							Annotation submitted by NCBI RefSeq	Complete Genome	1/08/2000		1
GCF_002145785.1	ViralMultiSegProj386346	Anjozorobe virus		Anjozorobe/Em/MDG/2009/ATD49					Annotation submitted by NCBI RefSeq	Complete Genome	15/05/2017		3
GCF_000852265.1	ViralProj14817	Obuda pepper virus		Ob					Annotation submitted by NCBI RefSeq	Complete Genome	16/05/2002		1
GCF_000882775.1	ViralProj36515	Grapevine Syrah virus 1							Annotation submitted by NCBI RefSeq	Complete Genome	31/03/2009		1
GCF_000895695.1	ViralProj78929	Rattail cactus necrosis-associated virus							Annotation submitted by NCBI RefSeq	Complete Genome	13/12/2011		1
GCF_023156695.1	ASM2315669v1	Penicillium roseopurpureum negative ssRNA virus 1					MUT2146		Annotation submitted by NCBI RefSeq	Complete Genome	6/05/2023		3
GCF_002008595.1	ViralMultiSegProj376921	Urucuri virus		BeAn100049					Annotation submitted by NCBI RefSeq	Complete Genome	27/02/2017		3
GCF_000882035.1	ViralMultiSegProj34533	Pseudomonas phage phi2954							Annotation submitted by NCBI RefSeq	Complete Genome	23/11/2009		3
GCF_002146025.1	ViralMultiSegProj386356	Kenkeme virus					Fuyuan-Sr-326		Annotation submitted by NCBI RefSeq	Complete Genome	15/05/2017		3
GCF_000859505.1	ViralProj15119	Capillovirus mali							Annotation submitted by NCBI RefSeq	Complete Genome	18/01/2005		1
GCF_000891355.1	ViralProj73083	Tamus red mosaic virus					IT		Annotation submitted by NCBI RefSeq	Complete Genome	14/09/2011		1
GCF_013086715.1	ASM1308671v1	Anopheles triannulatus orthophasmavirus					AMA		Annotation submitted by NCBI RefSeq	Complete Genome	1/06/2021		3
GCF_001755485.1	ViralMultiSegProj344591	Wuchang Cockroach Virus 1		WCZL-5					Annotation submitted by NCBI RefSeq	Complete Genome	27/09/2016		3
GCF_023156625.1	ASM2315662v1	Penicillium discovirus		St. Louis Primary Isolate					Annotation submitted by NCBI RefSeq	Complete Genome	6/05/2023		3
GCF_013086725.1	ASM1308672v1	La Gloria virus		SP0584-PA-2014					Annotation submitted by NCBI RefSeq	Complete Genome	1/06/2021		3
GCF_004790295.1	ASM479029v1	Culex phasma-like virus		mos172gb37606					Annotation submitted by NCBI RefSeq	Complete Genome	1/06/2021		3
GCF_000867565.1	ViralProj17573	Hibiscus latent Singapore virus					Singapore		Annotation submitted by NCBI RefSeq	Complete Genome	17/11/2014		1
GCF_000869625.1	ViralProj18331	Cucumber mottle virus							Annotation submitted by NCBI RefSeq	Complete Genome	5/12/2006		1
GCF_013086475.1	ASM1308647v1	Murre virus		Murre H					Annotation submitted by NCBI RefSeq	Complete Genome	1/06/2021		3
GCF_013086745.1	ASM1308674v1	Pena Blanca virus		SP1683-PA-2014					Annotation submitted by NCBI RefSeq	Complete Genome	6/05/2023		3
GCF_004117475.1	ASM411747v1	Kaisodi virus					G14132		Annotation submitted by NCBI RefSeq	Complete Genome	12/02/2019		3
GCF_018594995.1	ASM1859499v1	Salmon pescarenavirus 1					G518		Annotation submitted by NCBI RefSeq	Complete Genome	6/05/2023		3
GCF_001754925.1	ViralMultiSegProj345029	Wuhan mosquito virus 1		WT3-15					Annotation submitted by NCBI RefSeq	Complete Genome	30/09/2016		3
GCF_018595055.1	ASM1859505v1	Dar es Salaam virus TZ-189					TZ-189		Annotation submitted by NCBI RefSeq	Complete Genome	6/05/2023		3
GCF_018595255.1	ASM1859525v1	Perkerra virus		SP166-KE-2016					Annotation submitted by NCBI RefSeq	Complete Genome	6/05/2023		3
GCF_029887575.1	ASM2988757v1	Ceraphron bunya-like virus							Annotation submitted by NCBI RefSeq	Complete Genome	6/05/2023		3
GCF_002008555.1	ViralMultiSegProj376920	Munguba virus							Annotation submitted by NCBI RefSeq	Complete Genome	27/02/2017		3
GCF_013086405.1	ASM1308640v1	Precarious point virus							Annotation submitted by NCBI RefSeq	Complete Genome	1/06/2021		3
GCF_018595015.1	ASM1859501v1	Orthohantavirus tatenalense		Upton_Heath					Annotation submitted by NCBI RefSeq	Complete Genome	1/06/2021		3
GCF_002817835.1	ASM281783v1	Blackberry virus S					GSM-8		Annotation submitted by NCBI RefSeq	Complete Genome	24/08/2018		1
GCF_013086975.1	Viola virus ssRNA-	Viola virus		BR/MT_PanAr2015					Annotation submitted by NCBI RefSeq	Complete Genome	1/06/2021		2
GCF_001019975.1	ViralMultiSegProj285598	Sclerotinia sclerotiorum botybirnavirus 1							Annotation submitted by NCBI RefSeq	Complete Genome	2/06/2015		2
GCF_013086585.1	ASM1308658v1	Rukutama virus		LEIV-6269C					Annotation submitted by NCBI RefSeq	Complete Genome	1/06/2021		3
GCF_001629845.2	ASM162984v2	Toros virus		213					Annotation submitted by NCBI RefSeq	Complete Genome	20/04/2016		3
GCF_026210775.1	ASM2621077v1	Xanthomonas phage Cf2							Annotation submitted by NCBI RefSeq	Complete Genome	27/04/2023		1
GCF_004790195.1	ASM479019v1	Ganda bee virus					S33-2		Annotation submitted by NCBI RefSeq	Complete Genome	28/06/2019		3
GCF_013086495.1	ASM1308649v1	Leticia virus							Annotation submitted by NCBI RefSeq	Complete Genome	6/05/2023		3
GCF_018594795.1	ASM1859479v1	Corfou virus		Pa Ar 814					Annotation submitted by NCBI RefSeq	Complete Genome	6/05/2023		3
GCF_000856965.1	ViralProj15125	Pepino mosaic virus					Sp-13		Annotation submitted by NCBI RefSeq	Complete Genome	11/07/2002		1
GCF_023147925.1	ASM2314792v1	Blattodean arli-related virus OKIAV102					OKIAV102		Annotation submitted by NCBI RefSeq	Complete Genome	4/05/2023		1
GCF_000883515.1	ViralProj33485	Cactus mild mottle virus					CMMoV-Kr		Annotation submitted by NCBI RefSeq	Complete Genome	5/01/2009		1
GCF_013086695.1	ASM1308669v1	Buenaventura virus		CoAr3319					Annotation submitted by NCBI RefSeq	Complete Genome	1/06/2021		3
GCF_018594985.1	ASM1859498v1	Orthohantavirus robinaense					P17-14855		Annotation submitted by NCBI RefSeq	Complete Genome	1/06/2021		3
GCF_013086655.1	ASM1308665v1	Dashli virus		131					Annotation submitted by NCBI RefSeq	Complete Genome	1/06/2021		3
GCF_004114875.1	ASM411487v1	Mukawa virus					MKW73		Annotation submitted by NCBI RefSeq	Complete Genome	28/06/2019		3
GCF_001921535.1	ViralMultiSegProj358552	Hubei odonate virus 9		QTM74767					Annotation submitted by NCBI RefSeq	Complete Genome	22/12/2016		3
GCF_001744095.1	ViralMultiSegProj344204	Huangpi Tick Virus 2		H114-17					Annotation submitted by NCBI RefSeq	Complete Genome	23/09/2016		3
GCF_000855165.1	ViralProj15095	Mamastrovirus 13					provided by Dr. D.R. Snodgrass, Moredun Research Institute, Edinburgh		Annotation submitted by NCBI RefSeq	Complete Genome	1/08/2000		1
GCF_000891955.1	ViralMultiSegProj66185	sandfly fever Turkey virus		Izmir 19					Annotation submitted by NCBI RefSeq	Complete Genome	26/04/2011		3
GCF_013086345.1	ASM1308634v1	Gabek Forest virus					Sud AN 754-61		Annotation submitted by NCBI RefSeq	Complete Genome	1/06/2021		3
GCF_013086775.1	ASM1308677v1	Ntepes virus		MRG54-KE-2014					Annotation submitted by NCBI RefSeq	Complete Genome	1/06/2021		3
GCF_000866465.1	ViralProj15503	Potato virus X		X3					Annotation submitted by NCBI RefSeq	Complete Genome	2/12/2008		1
GCF_000883855.1	ViralProj38093	Calicivirus pig/AB90/CAN		AB90					Annotation submitted by NCBI RefSeq	Complete Genome	19/05/2009		1
GCF_013086645.1	ASM1308664v1	Brno virus		7/2012/CZE					Annotation submitted by NCBI RefSeq	Complete Genome	1/06/2021		3
GCF_000925375.1	ViralProj264910	Hibiscus latent Fort Pierce virus					J		Annotation submitted by NCBI RefSeq	Complete Genome	17/11/2014		1
GCF_002890375.1	ASM289037v1	Kabuto mountain virus		T32					Annotation submitted by NCBI RefSeq	Complete Genome	13/01/2018		3
GCF_013086755.1	ASM1308675v1	Tico virus		SP0157-PA-2013					Annotation submitted by NCBI RefSeq	Complete Genome	6/05/2023		3
GCF_023156735.1	ASM2315673v1	Coredo virus		CV/Mati1754-5					Annotation submitted by NCBI RefSeq	Complete Genome	6/05/2023		3
GCF_013086415.1	ASM1308641v1	Salobo virus							Annotation submitted by NCBI RefSeq	Complete Genome	6/05/2023		3
GCF_004128215.1	ASM412821v1	Wenling frogfish arenavirus 2		XYHYG24857					Annotation submitted by NCBI RefSeq	Complete Genome	12/02/2019		3
GCF_013086465.1	ASM1308646v1	Nile warbler virus							Annotation submitted by NCBI RefSeq	Complete Genome	6/05/2023		3
GCF_000849225.1	ViralProj14681	Cucumber green mottle mosaic virus		SH					Annotation submitted by NCBI RefSeq	Complete Genome	1/08/2000		1
GCF_000851865.1	ViralMultiSegProj14902	Uukuniemi virus							Annotation submitted by NCBI RefSeq	Complete Genome	18/11/2003		3
GCF_013086825.1	ASM1308682v1	Icoaraci virus					BeAn24262		Annotation submitted by NCBI RefSeq	Complete Genome	1/06/2021		3
GCF_013086485.1	ASM1308648v1	Zaliv Terpeniya virus							Annotation submitted by NCBI RefSeq	Complete Genome	1/06/2021		3
GCF_001754945.1	ViralMultiSegProj345033	Yichang Insect virus		YCYC01					Annotation submitted by NCBI RefSeq	Complete Genome	30/09/2016		3
GCF_013086355.1	ASM1308635v1	Itaporanga virus					original		Annotation submitted by NCBI RefSeq	Complete Genome	1/06/2021		3
GCF_013086385.1	ASM1308638v1	Alenquer virus							Annotation submitted by NCBI RefSeq	Complete Genome	1/06/2021		3
GCF_013086315.1	ASM1308631v1	Rio Grande virus					TBM3-204		Annotation submitted by NCBI RefSeq	Complete Genome	1/06/2021		3
GCF_013086375.1	ASM1308637v1	Chagres virus							Annotation submitted by NCBI RefSeq	Complete Genome	1/06/2021		3
GCF_000870945.1	ViralMultiSegProj19969	Dichorhavirus orchidaceae					So		Annotation submitted by NCBI RefSeq	Complete Genome	28/06/2007		2
GCF_001921435.1	ViralMultiSegProj358553	Hubei odonate virus 8		QTM19232					Annotation submitted by NCBI RefSeq	Complete Genome	22/12/2016		3
GCF_013086605.1	ASM1308660v1	Silverwater virus					Can131		Annotation submitted by NCBI RefSeq	Complete Genome	1/06/2021		3
GCF_029888165.1	ASM2988816v1	Hedi virus		SXYQ1867-2					Annotation submitted by NCBI RefSeq	Complete Genome	6/05/2023		3
GCF_013086425.1	ASM1308642v1	Echarate virus							Annotation submitted by NCBI RefSeq	Complete Genome	1/06/2021		3
GCF_002008455.1	ViralMultiSegProj376923	Ambe virus		BeAr407981					Annotation submitted by NCBI RefSeq	Complete Genome	27/02/2017		3
GCF_013086305.1	ASM1308630v1	Itaituba virus							Annotation submitted by NCBI RefSeq	Complete Genome	1/06/2021		3
GCF_029888375.1	ASM2988837v1	morning glory varicosavirus					IP		Annotation submitted by NCBI RefSeq	Complete Genome	6/05/2023		2
GCF_013086295.1	ASM1308629v1	Oriximina virus							Annotation submitted by NCBI RefSeq	Complete Genome	1/06/2021		3
GCF_013086325.1	ASM1308632v1	Nique virus							Annotation submitted by NCBI RefSeq	Complete Genome	1/06/2021		3
GCF_023155825.1	ASM2315582v1	Agave virus T					AT		Annotation submitted by NCBI RefSeq	Complete Genome	4/05/2023		1
GCF_002815115.1	ASM281511v1	Punta Toro virus		Adames					Annotation submitted by NCBI RefSeq	Complete Genome	24/08/2018		3
GCF_013086365.1	ASM1308636v1	Cacao virus					VP-437R		Annotation submitted by NCBI RefSeq	Complete Genome	1/06/2021		3
GCF_001550965.1	ViralMultiSegProj310915	Adana virus		195					Annotation submitted by NCBI RefSeq	Complete Genome	5/02/2016		3
GCF_002008775.1	ViralMultiSegProj376930	Uriurana virus		BeAr479776					Annotation submitted by NCBI RefSeq	Complete Genome	27/02/2017		3
GCF_013086335.1	ASM1308633v1	Turuna virus							Annotation submitted by NCBI RefSeq	Complete Genome	1/06/2021		3
GCF_013086635.1	ASM1308663v1	Alcube virus		S20					Annotation submitted by NCBI RefSeq	Complete Genome	1/06/2021		3
GCF_000854285.1	ViralMultiSegProj15053	Sandfly fever Naples virus		Toscana ISS.Phl.3					Annotation submitted by NCBI RefSeq	Complete Genome	24/09/2004		3
GCF_001629925.2	ASM162992v2	Zerdali virus		37					Annotation submitted by NCBI RefSeq	Complete Genome	20/04/2016		3
GCF_004788915.1	ASM478891v1	Wenling yellow goosefish hantavirus		XQTMS34106					Annotation submitted by NCBI RefSeq	Complete Genome	1/06/2021		1
GCF_013086665.1	ASM1308666v1	Medjerda Valley virus		T131					Annotation submitted by NCBI RefSeq	Complete Genome	1/06/2021		3
GCF_013086685.1	ASM1308668v1	Tehran virus		I-47					Annotation submitted by NCBI RefSeq	Complete Genome	1/06/2021		3
GCF_002008495.1	ViralMultiSegProj376931	Anhanga virus		BeAn46852					Annotation submitted by NCBI RefSeq	Complete Genome	27/02/2017		3
GCF_013086805.1	ASM1308680v1	Massilia virus		W					Annotation submitted by NCBI RefSeq	Complete Genome	1/06/2021		3
GCF_000911995.1	ViralProj217881	Tomato mottle mosaic virus					MX5		Annotation submitted by NCBI RefSeq	Complete Genome	3/09/2013		1
GCF_000854365.1	ViralProj15071	Tobacco mosaic virus							Annotation submitted by NCBI RefSeq	Complete Genome	1/08/2000		1
GCF_000870525.1	ViralProj18885	Rehmannia mosaic virus					Henan		Annotation submitted by NCBI RefSeq	Complete Genome	26/02/2007		1
GCF_002008735.1	ViralMultiSegProj376922	Tapara virus		BeAr413570					Annotation submitted by NCBI RefSeq	Complete Genome	27/02/2017		3
GCF_000890995.1	ViralMultiSegProj66333	Aguacate virus		VP-175A					Annotation submitted by NCBI RefSeq	Complete Genome	27/04/2011		3
GCF_001461485.1	ViralProj304915	Tomato brown rugose fruit virus					Tom1-Jo		Annotation submitted by NCBI RefSeq	Complete Genome	3/12/2015		1
GCF_023156855.1	ASM2315685v1	Miglotas virus					CMS002_047i_WVAL		Annotation submitted by NCBI RefSeq	Complete Genome	6/05/2023		3
GCF_001550565.2	ASM155056v2	Arrabida virus		PoSFPhlebV/126/2008					Annotation submitted by NCBI RefSeq	Complete Genome	5/02/2016		3
GCF_013086575.1	ASM1308657v1	Gordil virus					Dak ANBr 496d		Annotation submitted by NCBI RefSeq	Complete Genome	1/06/2021		3
GCF_002602125.1	ASM260212v1	Ralstonia phage RS611							Annotation submitted by NCBI RefSeq	Complete Genome	27/05/2021		1
GCF_000853705.1	ViralProj14926	Tomato mosaic virus					Queensland		Annotation submitted by NCBI RefSeq	Complete Genome	16/03/2001		1
GCF_000879495.1	ViralProj30157	Brugmansia mild mottle virus					2373		Annotation submitted by NCBI RefSeq	Complete Genome	11/06/2008		1
GCF_001963915.1	ViralProj361967	Beihai uca arcuata virus 1		BFZCX5633					Annotation submitted by NCBI RefSeq	Complete Genome	17/01/2017		1
GCF_018595225.1	ASM1859522v1	Embossos virus		SP288-KE-2016					Annotation submitted by NCBI RefSeq	Complete Genome	6/05/2023		3
GCF_000912435.1	ViralProj227475	Yellow tailflower mild mottle virus					Cervantes		Annotation submitted by NCBI RefSeq	Complete Genome	14/11/2013		1
GCF_001722745.1	ViralProj342453	Fusarium poae fusarivirus 1							Annotation submitted by NCBI RefSeq	Complete Genome	9/09/2016		1
GCF_013086445.1	ASM1308644v1	Durania virus		Co Ar 171162					Annotation submitted by NCBI RefSeq	Complete Genome	1/06/2021		3
GCF_013086505.1	ASM1308650v1	Odrenisrou virus							Annotation submitted by NCBI RefSeq	Complete Genome	1/06/2021		3
GCF_000849345.1	ViralProj14705	Cassava common mosaic virus							Annotation submitted by NCBI RefSeq	Complete Genome	1/08/2000		1
GCF_013086255.1	ASM1308625v1	Salehabad virus		I-81					Annotation submitted by NCBI RefSeq	Complete Genome	1/06/2021		3
GCF_013086265.1	ASM1308626v1	Arumowot virus					Ar 1286-64		Annotation submitted by NCBI RefSeq	Complete Genome	6/05/2023		3
GCF_000873425.1	ViralProj20059	Bell pepper mottle virus							Annotation submitted by NCBI RefSeq	Complete Genome	6/07/2007		1
GCF_003308795.1	ASM330879v1	Xanthomonas phage phiLf2		Xanthomonas campestris pv. campestris str. 8004					Annotation submitted by NCBI RefSeq	Complete Genome	27/04/2023		1
GCF_018595115.1	ASM1859511v1	Actinovirus bernense		BEPV CH17					Annotation submitted by NCBI RefSeq	Complete Genome	1/06/2021		3
GCF_013086735.1	ASM1308673v1	Mona Grita virus		SP0260-PA-2014					Annotation submitted by NCBI RefSeq	Complete Genome	1/06/2021		3
GCF_018595245.1	ASM1859524v1	Kiborgoch virus		SSP39-KE-2016					Annotation submitted by NCBI RefSeq	Complete Genome	6/05/2023		3
GCF_013086565.1	ASM1308656v1	Hunter Island virus							Annotation submitted by NCBI RefSeq	Complete Genome	6/05/2023		3
GCF_002814615.1	ASM281461v1	Cumuto virus		TR7904					Annotation submitted by NCBI RefSeq	Complete Genome	28/06/2019		3
GCF_000847825.1	ViralProj14728	Bamboo mosaic virus					BaMV-O		Annotation submitted by NCBI RefSeq	Complete Genome	1/08/2000		1
GCF_000862485.2	ViralProj15381	Maize rayado fino virus					Costa Rican		Annotation submitted by NCBI RefSeq	Complete Genome	13/10/2020		1
GCF_004789915.1	ASM478991v1	Guertu virus		DXM					Annotation submitted by NCBI RefSeq	Complete Genome	28/06/2019		3
GCF_018595235.1	ASM1859523v1	Bogoria virus		SP105-KE-2016					Annotation submitted by NCBI RefSeq	Complete Genome	6/05/2023		3
GCF_000862665.1	ViralProj15420	Chayote mosaic virus							Annotation submitted by NCBI RefSeq	Complete Genome	1/11/2000		1
GCF_002211015.1	ViralProj392152	Aedes camptorhynchus toti-like virus 1		mos172CP87493					Annotation submitted by NCBI RefSeq	Complete Genome	27/06/2017		1
GCF_000849065.1	ViralProj14644	Kennedya yellow mosaic virus					Jervis Bay		Annotation submitted by NCBI RefSeq	Complete Genome	1/08/2000		1
GCF_001579475.1	RNAV Palmer 2010-2011 Season Total	Marine RNA virus PAL473							Annotation submitted by NCBI RefSeq	Complete Genome	1/03/2016		1
GCF_002814655.1	ASM281465v1	Gouleako virus		A5/CI/2004					Annotation submitted by NCBI RefSeq	Complete Genome	28/06/2019		3
GCF_000859645.1	ViralProj15148	Pepper mild mottle virus		S					Annotation submitted by NCBI RefSeq	Complete Genome	18/04/2002		1
GCF_004114855.1	ASM411485v1	Peach leaf pitting-associated virus					XJ-6		Annotation submitted by NCBI RefSeq	Complete Genome	6/05/2023		2
GCF_023120255.1	ASM2312025v1	Macrophomina phaseolina single-stranded RNA virus 1					Tn408		Annotation submitted by NCBI RefSeq	Complete Genome	4/05/2023		1
GCF_000847545.1	ViralProj14671	Tobacco mild green mosaic virus							Annotation submitted by NCBI RefSeq	Complete Genome	10/08/2000		1
GCF_013086765.1	ASM1308676v1	Tres Almendras virus		SP0412-PA-2013					Annotation submitted by NCBI RefSeq	Complete Genome	1/06/2021		3
GCF_013086455.1	ASM1308645v1	Ixcanal virus		CA Ar 170897					Annotation submitted by NCBI RefSeq	Complete Genome	1/06/2021		3
GCF_027921385.1	ASM2792138v1	hymenopteran phasma-related virus OKIAV228					OKIAV228		Annotation submitted by NCBI RefSeq	Complete Genome	6/05/2023		3
GCF_001654245.1	ViralProj322841	Tropical soda apple mosaic virus					Okeechobee		Annotation submitted by NCBI RefSeq	Complete Genome	31/05/2016		1
GCF_029884255.1	ASM2988425v1	Naranjilla mild mosaic virus					Nar-21		Annotation submitted by NCBI RefSeq	Complete Genome	4/05/2023		1
GCF_018595065.1	ASM1859506v1	Penshurt virus		ANHV-Costa Rica					Annotation submitted by NCBI RefSeq	Complete Genome	6/05/2023		3
GCF_000908395.1	Lone Star Virus	Lone Star virus					TMA 1381		Annotation submitted by NCBI RefSeq	Complete Genome	21/05/2013		3
GCF_013086595.1	ASM1308659v1	Kismaayo virus					LEIV3641A		Annotation submitted by NCBI RefSeq	Complete Genome	6/05/2023		3
GCF_000842845.1	ViralProj14227	Fibrovirus fs1							Annotation submitted by NCBI RefSeq	Complete Genome	2/10/2002		1
GCF_000906715.1	ViralProj192611	Andean potato latent virus					Col		Annotation submitted by NCBI RefSeq	Complete Genome	8/03/2013		1
GCF_000989115.1	ViralProj283067	Cherax quadricarinatus densovirus					1		Annotation submitted by NCBI RefSeq	Complete Genome	5/05/2015		1
GCF_001019855.1	ViralMultiSegProj285593	Bhanja virus		ibAr2709					Annotation submitted by NCBI RefSeq	Complete Genome	2/06/2015		3
GCF_000847385.1	ViralProj14639	Eggplant mosaic virus							Annotation submitted by NCBI RefSeq	Complete Genome	1/08/2000		1
GCF_029887685.1	ASM2988768v1	Aphalara polygoni bunya-like virus							Annotation submitted by NCBI RefSeq	Complete Genome	6/05/2023		3
GCF_000891915.1	ViralMultiSegProj65423	Chandiru virus							Annotation submitted by NCBI RefSeq	Complete Genome	7/04/2011		3
GCF_029885075.1	ASM2988507v1	Erysiphe necator associated negative-stranded RNA virus 5					PMS10_154		Annotation submitted by NCBI RefSeq	Complete Genome	4/05/2023		1
GCF_018595565.1	ASM1859556v1	Red clover varicosavirus					HZ2		Annotation submitted by NCBI RefSeq	Complete Genome	6/05/2023		2
GCF_000862065.1	ViralProj15293	Turnip yellow mosaic virus							Annotation submitted by NCBI RefSeq	Complete Genome	3/07/2002		1
GCF_013086285.1	ASM1308628v1	Punique virus		PI-B4-2008					Annotation submitted by NCBI RefSeq	Complete Genome	1/06/2021		3
GCF_027921395.1	ASM2792139v1	hymenopteran phasma-related virus OKIAV227					OKIAV227		Annotation submitted by NCBI RefSeq	Complete Genome	6/05/2023		3
GCF_023141905.1	ASM2314190v1	Botrytis cinerea fusarivirus 5					BCS3_DN2128		Annotation submitted by NCBI RefSeq	Complete Genome	4/05/2023		1
GCF_000849245.1	ViralProj14685	Turnip vein-clearing virus		OSU					Annotation submitted by NCBI RefSeq	Complete Genome	1/08/2000		1
GCF_000854645.1	ViralProj14980	Ribgrass mosaic virus		Kons.1105			R14		Annotation submitted by NCBI RefSeq	Complete Genome	3/04/2012		1
GCF_003956565.1	ASM395656v1	Yado-kari virus 1		2-W1032/S6					Annotation submitted by NCBI RefSeq	Complete Genome	12/02/2019		1
GCF_004132645.1	ASM413264v1	Sogatella furcifera totivirus 1							Annotation submitted by NCBI RefSeq	Complete Genome	12/02/2019		1
GCF_004788935.1	ASM478893v1	Wenling red spikefish hantavirus		XTXMS70955					Annotation submitted by NCBI RefSeq	Complete Genome	1/06/2021		1
GCF_013086435.1	ASM1308643v1	Maldonado virus		FMD 0077					Annotation submitted by NCBI RefSeq	Complete Genome	1/06/2021		3
GCF_000852505.1	ViralProj14869	Youcai mosaic virus							Annotation submitted by NCBI RefSeq	Complete Genome	20/11/2002		1
GCF_004132665.1	ASM413266v1	Sogatella furcifera totivirus 2							Annotation submitted by NCBI RefSeq	Complete Genome	12/02/2019		1
GCF_000849485.1	ViralProj14733	Wasabi mottle virus		wasabi			Shizuoka		Annotation submitted by NCBI RefSeq	Complete Genome	22/01/2002		1
GCF_000913675.1	ViralMultiSegProj225931	Razdan virus		LEIV-Arm2741					Annotation submitted by NCBI RefSeq	Complete Genome	31/10/2013		3
GCF_013088385.1	ASM1308838v1	Roe deer copiparvovirus					BE1801		Annotation submitted by NCBI RefSeq	Complete Genome	1/06/2021		1
GCF_002219785.1	ViralProj394303	Vanilla virus X					CRV2148POT		Annotation submitted by NCBI RefSeq	Complete Genome	14/07/2017		1
GCF_001961395.1	ViralProj361915	Hubei toti-like virus 13		QTM25941					Annotation submitted by NCBI RefSeq	Complete Genome	17/01/2017		1
GCF_000922215.1	ViralProj255787	Rosellinia necatrix fusarivirus 1		NW10					Annotation submitted by NCBI RefSeq	Complete Genome	24/07/2014		1
GCF_000881735.1	ViralProj32681	Nemesia ring necrosis virus							Annotation submitted by NCBI RefSeq	Complete Genome	12/11/2008		1
GCF_000870125.1	ViralProj17803	Streptocarpus flower break virus							Annotation submitted by NCBI RefSeq	Complete Genome	27/09/2006		1
GCF_029888395.1	ASM2988839v1	Toyo virus		IM-OI100					Annotation submitted by NCBI RefSeq	Complete Genome	6/05/2023		3
GCF_004133565.1	ASM413356v1	Turtle grass virus X					TB 2016		Annotation submitted by NCBI RefSeq	Complete Genome	12/02/2019		1
GCF_000854825.1	ViralProj15018	Giardia lamblia virus							Annotation submitted by NCBI RefSeq	Complete Genome	12/04/2002		1
GCF_000911635.1	ViralProj213013	Tomato blistering mosaic virus					SC50		Annotation submitted by NCBI RefSeq	Complete Genome	23/07/2013		1
GCF_029888005.1	ASM2988800v1	Zwiesel bat bandavirus					ZV2011		Annotation submitted by NCBI RefSeq	Complete Genome	6/05/2023		3
GCF_023147455.1	ASM2314745v1	Lentinula edodes fusarivirus 1					Le14HNZMD		Annotation submitted by NCBI RefSeq	Complete Genome	4/05/2023		1
GCF_002618925.1	ASM261892v1	Escherichia phage NC29							Annotation submitted by NCBI RefSeq	Complete Genome	16/03/2006		1
GCF_023124165.1	ASM2312416v1	Aspergillus ellipticus fusarivirus 1		AeFv1CBS 707.79					Annotation submitted by NCBI RefSeq	Complete Genome	4/05/2023		1
GCF_029883955.1	ASM2988395v1	Naranjilla chlorotic mosaic virus					NarCMV		Annotation submitted by NCBI RefSeq	Complete Genome	4/05/2023		1
GCF_000891555.1	ViralProj62493	Pepper vein yellows virus							Annotation submitted by NCBI RefSeq	Complete Genome	4/02/2011		1
GCF_004787375.1	ASM478737v1	Pepper vein yellows virus					HN		Annotation submitted by NCBI RefSeq	Complete Genome	4/05/2023		1
GCF_004787715.1	Denovo mapping and Reference mapping	Pepper vein yellows virus					12KNX1		Annotation submitted by NCBI RefSeq	Complete Genome	4/05/2023		1
GCF_023120405.1	ASM2312040v1	Neofusicoccum luteum fusarivirus 1					CBS110299		Annotation submitted by NCBI RefSeq	Complete Genome	4/05/2023		1
GCF_000885875.1	ViralMultiSegProj40117	Japanese holly fern mottle virus					DI		Annotation submitted by NCBI RefSeq	Complete Genome	21/08/2009		2
GCF_000865585.1	ViralProj15490	Cymbidium mosaic virus							Annotation submitted by NCBI RefSeq	Complete Genome	1/08/2000		1
GCF_004787755.1	ASM478775v1	Grapevine enamovirus 1					CS-BR		Annotation submitted by NCBI RefSeq	Complete Genome	4/05/2023		1
GCF_000905815.1	ViralProj192605	Andean potato mild mosaic virus					Hu		Annotation submitted by NCBI RefSeq	Complete Genome	8/03/2013		1
GCF_000873885.1	ViralProj19761	Okra mosaic virus					PV-0264; available from DSMZ (German collection of microorg. and cell cultures), Braunschweig, Germany		Annotation submitted by NCBI RefSeq	Complete Genome	7/06/2007		1
GCF_023141555.1	ASM2314155v1	Plasmopara viticola lesion associated fusarivirus 2					DMG-A-DN22538		Annotation submitted by NCBI RefSeq	Complete Genome	4/05/2023		1
GCF_000989095.1	ViralProj282773	Thetapolyomavirus trepennellii					PES6		Annotation submitted by NCBI RefSeq	Complete Genome	5/05/2015		1
GCF_004129715.1	ASM412971v1	Eimeria stiedai RNA virus 1					TQCBD-12/0909		Annotation submitted by NCBI RefSeq	Complete Genome	12/02/2019		1
GCF_000899715.1	ViralMultiSegProj167870	Botrytis porri botybirnavirus 1		GarlicBc-72					Annotation submitted by NCBI RefSeq	Complete Genome	4/06/2012		2
GCF_000850025.1	ViralProj14669	Ononis yellow mosaic virus							Annotation submitted by NCBI RefSeq	Complete Genome	1/08/2000		1
GCF_000882375.1	ViralProj32679	Scrophularia mottle virus							Annotation submitted by NCBI RefSeq	Complete Genome	12/11/2008		1
GCF_001866835.1	ViralProj352391	White clover mottle virus		CD					Annotation submitted by NCBI RefSeq	Complete Genome	4/11/2016		1
GCF_002354925.1	ViralProj400636	Australian Anopheles totivirus					AATV 150840		Annotation submitted by NCBI RefSeq	Complete Genome	31/08/2017		1
GCF_029885095.1	ASM2988509v1	Erysiphe necator associated negative-stranded RNA virus 23					PMS3_29		Annotation submitted by NCBI RefSeq	Complete Genome	4/05/2023		1
GCF_001967735.1	ViralMultiSegProj361693	Wenzhou qinvirus-like virus 2		WZRBX42684					Annotation submitted by NCBI RefSeq	Complete Genome	17/01/2017		2
GCF_000858825.1	ViralProj15151	Hydrangea ringspot virus					PD 109		Annotation submitted by NCBI RefSeq	Complete Genome	7/04/2005		1
GCF_000864285.1	ViralProj16188	Dulcamara mottle virus							Annotation submitted by NCBI RefSeq	Complete Genome	18/11/2005		1
GCF_023141585.1	ASM2314158v1	Botryosphaeria dothidea fusarivirus 1		SDAU11-86					Annotation submitted by NCBI RefSeq	Complete Genome	4/05/2023		1
GCF_029885105.1	ASM2988510v1	Erysiphe necator associated negative-stranded RNA virus 2					PMS5_DN69581		Annotation submitted by NCBI RefSeq	Complete Genome	4/05/2023		1
GCF_002184215.1	ViralProj388490	Grapevine enamovirus 1					SE-BR		Annotation submitted by NCBI RefSeq	Complete Genome	5/06/2017		1
GCF_000880715.1	ViralProj32327	Astrovirus MLB1					MLB1		Annotation submitted by NCBI RefSeq	Complete Genome	22/10/2008		1
GCF_003033845.1	ASM303384v1	Prunus virus F					8816-v1		Annotation submitted by NCBI RefSeq	Complete Genome	24/08/2018		2
GCF_000926955.1	ViralProj263850	Yam virus X					T551		Annotation submitted by NCBI RefSeq	Complete Genome	15/10/2014		1
GCF_000887375.1	ViralProj48417	Providence virus					vFLM1		Annotation submitted by NCBI RefSeq	Complete Genome	12/05/2010		1
GCF_000883295.1	ViralProj32683	Plantago mottle virus							Annotation submitted by NCBI RefSeq	Complete Genome	12/11/2008		1
GCF_000849045.1	ViralProj14640	Foxtail mosaic virus							Annotation submitted by NCBI RefSeq	Complete Genome	1/08/2000		1
GCF_000880855.1	ViralProj32713	Anagyris vein yellowing virus							Annotation submitted by NCBI RefSeq	Complete Genome	12/11/2008		1
GCF_000895075.1	ViralMultiSegProj78931	Chocolate lily virus A					KP2		Annotation submitted by NCBI RefSeq	Complete Genome	13/12/2011		2
GCF_001461565.1	ViralProj304900	Penicillium aurantiogriseum fusarivirus 1							Annotation submitted by NCBI RefSeq	Complete Genome	3/12/2015		1
GCF_029885145.1	ASM2988514v1	Sorghum almum marafivirus					SA-FL1		Annotation submitted by NCBI RefSeq	Complete Genome	4/05/2023		1
GCF_000856745.1	ViralProj15073	Plantago asiatica mosaic virus							Annotation submitted by NCBI RefSeq	Complete Genome	16/05/2002		1
GCF_023156745.1	ASM2315674v1	Pineapple secovirus A					HANA187		Annotation submitted by NCBI RefSeq	Complete Genome	6/05/2023		2
GCF_002922445.1	ASM292244v1	Pepper vein yellows virus 5					Spain-Almeria 2-2013		Annotation submitted by NCBI RefSeq	Complete Genome	6/02/2018		1
GCF_014042105.1	ASM1404210v1	Vibrio phage VAI1							Annotation submitted by NCBI RefSeq	Complete Genome	27/04/2023		1
GCF_029884955.1	ASM2988495v1	Ambidensovirus_Croatia_17_S17		17_S17					Annotation submitted by NCBI RefSeq	Complete Genome	4/05/2023		1
GCF_000851465.1	ViralProj14812	Ustilago maydis virus H1		P1H1					Annotation submitted by NCBI RefSeq	Complete Genome	14/05/2002		1
GCF_000860785.1	ViralProj15366	Poinsettia mosaic virus							Annotation submitted by NCBI RefSeq	Complete Genome	1/08/2000		1
GCF_900078425.1	PX3	Pepper yellows virus							Annotation submitted by NCBI RefSeq	Complete Genome	6/05/2023		1
GCF_000884975.1	ViralProj38669	Escherichia phage St-1							Annotation submitted by NCBI RefSeq	Complete Genome	30/06/2009		1
GCF_001504835.1	ViralProj307872	Escherichia phage phiK					wild type		Annotation submitted by NCBI RefSeq	Complete Genome	1/08/2000		1
GCF_000846145.1	ViralProj14570	Escherichia phage alpha3					wildtype		Annotation submitted by NCBI RefSeq	Complete Genome	1/08/2000		1
GCF_000887475.1	ViralProj51177	Fenneropenaeus chinensis hepandensovirus		HB					Annotation submitted by NCBI RefSeq	Complete Genome	5/08/2010		1
GCF_029887465.1	ASM2988746v1	Turnip ringspot virus					B		Annotation submitted by NCBI RefSeq	Complete Genome	6/05/2023		2
GCF_000916715.1	ViralMultiSegProj230993	Lamium mild mosaic virus					DSMZ PV-0454		Annotation submitted by NCBI RefSeq	Complete Genome	10/12/2013		2
GCF_002618945.1	ASM261894v1	Escherichia phage ID32							Annotation submitted by NCBI RefSeq	Complete Genome	16/03/2006		1
GCF_000910755.1	ViralMultiSegProj214691	Broad bean true mosaic virus					EV-11		Annotation submitted by NCBI RefSeq	Complete Genome	9/08/2013		2
GCF_002618845.1	ASM261884v1	Escherichia phage WA45							Annotation submitted by NCBI RefSeq	Complete Genome	16/03/2006		1
GCF_002618885.1	ASM261888v1	Escherichia phage ID21							Annotation submitted by NCBI RefSeq	Complete Genome	16/03/2006		1
GCF_002618905.1	ASM261890v1	Escherichia phage NC28							Annotation submitted by NCBI RefSeq	Complete Genome	16/03/2006		1
GCF_000879335.1	ViralMultiSegProj29843	Radish mosaic virus		Japanese					Annotation submitted by NCBI RefSeq	Complete Genome	20/05/2008		2
GCF_003308835.1	ASM330883v1	Xanthomonas phage phiLF		ATCC 33913					Annotation submitted by NCBI RefSeq	Complete Genome	27/04/2023		1
GCF_029886005.1	ASM2988600v1	Magnaporthe oryzae mononegaambi virus 1					937_NGS_MO		Annotation submitted by NCBI RefSeq	Complete Genome	4/05/2023		1
GCF_000852485.1	ViralProj14865	Tulip virus X		J					Annotation submitted by NCBI RefSeq	Complete Genome	8/10/2002		1
GCF_029886075.1	ASM2988607v1	Xinjiang mymona-like virus 2					236-k141_383893		Annotation submitted by NCBI RefSeq	Complete Genome	4/05/2023		1
GCF_002618965.1	ASM261896v1	Escherichia phage ID62							Annotation submitted by NCBI RefSeq	Complete Genome	16/03/2006		1
GCF_000840325.1	ViralProj14221	Galleria mellonella densovirus		GmDNV					Annotation submitted by NCBI RefSeq	Complete Genome	27/09/2002		1
GCF_002618865.1	ASM261886v1	Escherichia phage NC35							Annotation submitted by NCBI RefSeq	Complete Genome	16/03/2006		1
GCF_001567055.1	ViralProj312709	Piscine myocarditis-like virus					Golden shiner/PMCLV/USA/MN/2014		Annotation submitted by NCBI RefSeq	Complete Genome	22/02/2016		1
GCF_024750095.1	APMoV RNA1-RNA2	Andean potato mottle virus					Huancayo		Annotation submitted by NCBI RefSeq	Complete Genome	6/05/2023		2
GCF_000847445.1	ViralProj14651	Erysimum latent virus							Annotation submitted by NCBI RefSeq	Complete Genome	1/08/2000		1
GCF_000860425.1	ViralMultiSegProj15291	Red clover mottle virus		S					Annotation submitted by NCBI RefSeq	Complete Genome	2/05/2002		2
GCF_004786855.1	ASM478685v1	Pepper vein yellows virus 2					Is		Annotation submitted by NCBI RefSeq	Complete Genome	1/06/2021		1
GCF_023156675.1	NODE_13	Pepper mild mosaic virus							Annotation submitted by NCBI RefSeq	Complete Genome	6/05/2023		2
GCF_001959575.1	ViralMultiSegProj361694	Wenzhou qinvirus-like virus 1		WZSLuoI86141					Annotation submitted by NCBI RefSeq	Complete Genome	17/01/2017		2
GCF_000929115.1	ViralProj272440	Eimeria tenella RNA virus 1		JL610V					Annotation submitted by NCBI RefSeq	Complete Genome	12/01/2015		1
GCF_029886065.1	ASM2988606v1	Yunnan mymona-like virus 1					R1-k141_1515735		Annotation submitted by NCBI RefSeq	Complete Genome	4/05/2023		1
GCF_000855145.1	ViralMultiSegProj15091	Beet virus Q							Annotation submitted by NCBI RefSeq	Complete Genome	4/04/2002		3
GCF_000924035.1	ViralProj258162	Penicillium roqueforti ssRNA mycovirus 1		PRG42-7					Annotation submitted by NCBI RefSeq	Complete Genome	6/11/2014		1
GCF_004130875.1	ASM413087v1	Apple luteovirus 1					PA8		Annotation submitted by NCBI RefSeq	Complete Genome	12/02/2019		1
GCF_000863905.1	ViralProj15497	Protobacilladnavirus chasesal							Annotation submitted by NCBI RefSeq	Complete Genome	4/02/2006		1
GCF_000862925.1	ViralMultiSegProj15294	Bean pod mottle virus		KY G-7					Annotation submitted by NCBI RefSeq	Complete Genome	2/04/2002		2
GCF_001970265.1	ViralMultiSegProj362907	Wenzhou tapeworm virus 1		SGJSC14943					Annotation submitted by NCBI RefSeq	Complete Genome	23/01/2017		2
GCF_000927455.1	ViralProj266722	Strawberry polerovirus 1					AB5301		Annotation submitted by NCBI RefSeq	Complete Genome	25/11/2014		1
GCF_000910315.1	ViralProj209366	Citrus vein enation virus					VE-1		Annotation submitted by NCBI RefSeq	Complete Genome	24/06/2013		1
GCF_004790055.1	ASM479005v1	Leptomonas moramango virus					LepmorLBV1a-L		Annotation submitted by NCBI RefSeq	Complete Genome	1/06/2021		3
GCF_001876835.1	ViralMultiSegProj353085	Dioscorea mosaic associated virus					goiana		Annotation submitted by NCBI RefSeq	Complete Genome	10/11/2016		2
