## Supplementary Table 1 for "CRISPR-DA: Adapting CRISPR gRNA design for detection assays" (part 2 of 2)

Assembly Accession	Assembly Name	Organism Name	Organism Infraspecific Names Breed	Organism Infraspecific Names Strain	Organism Infraspecific Names Cultivar	Organism Infraspecific Names Ecotype	Organism Infraspecific Names Isolate	Organism Infraspecific Names Sex	Annotation Name	Assembly Level	Assembly Release Date	WGS project accession	Assembly Stats Number of Scaffolds
GCF_023124225.1	ASM2312422v1	Zymoseptoria tritici fusarivirus 1		ZtFv1IPO323					Annotation submitted by NCBI RefSeq	Complete Genome	4/05/2023		1
GCF_023156755.1	ASM2315675v1	Phaseolus vulgaris severe mosaic virus					CG6		Annotation submitted by NCBI RefSeq	Complete Genome	6/05/2023		2
GCF_000855525.1	ViralProj14999	Strawberry mild yellow edge virus					MY-18		Annotation submitted by NCBI RefSeq	Complete Genome	10/05/2002		1
GCF_000850345.1	ViralProj14734	Bean leafroll virus							Annotation submitted by NCBI RefSeq	Complete Genome	24/01/2002		1
GCF_018582755.1	ASM1858275v1	Cnidium virus X							Annotation submitted by NCBI RefSeq	Complete Genome	1/06/2021		1
GCF_004117715.1	ASM411771v1	Potato virus U					UC		Annotation submitted by NCBI RefSeq	Complete Genome	12/02/2019		2
GCF_001271315.1	ViralProj293054	Luffa aphid-borne yellows virus					TH24		Annotation submitted by NCBI RefSeq	Complete Genome	18/08/2015		1
GCF_018595135.1	ASM1859513v1	andere Heimat virus 1					1164-18_AHeV-1		Annotation submitted by NCBI RefSeq	Complete Genome	6/05/2023		2
GCF_023124455.1	ASM2312445v1	Rhizoctonia solani fusarivirus 3					BR19		Annotation submitted by NCBI RefSeq	Complete Genome	4/05/2023		1
GCF_000861225.1	ViralMultiSegProj15301	Cowpea severe mosaic virus							Annotation submitted by NCBI RefSeq	Complete Genome	9/04/2002		2
GCF_029888445.1	ASM2988844v1	pineapple secovirus B							Annotation submitted by NCBI RefSeq	Complete Genome	6/05/2023		2
GCF_002029515.1	ViralProj379130	African eggplant yellowing virus					eMA4		Annotation submitted by NCBI RefSeq	Complete Genome	14/03/2017		1
GCF_023156655.1	ASM2315665v1	Arabidopsis latent virus 1							Annotation submitted by NCBI RefSeq	Complete Genome	6/05/2023		2
GCF_000861605.1	ViralMultiSegProj15380	Broad bean wilt virus 2					ME		Annotation submitted by NCBI RefSeq	Complete Genome	13/07/2001		2
GCF_024750045.1	ASM2475004v1	Grapevine Tunisian ringspot virus					TN14		Annotation submitted by NCBI RefSeq	Complete Genome	4/05/2023		1
GCF_002080295.1	ViralProj381651	Cowpea polerovirus 2					BE179		Annotation submitted by NCBI RefSeq	Complete Genome	5/04/2017		1
GCF_013087015.1	ASM1308701v1	Old schoolhouse virus 1					F17-0012_2		Annotation submitted by NCBI RefSeq	Complete Genome	1/06/2021		2
GCF_013087025.1	ASM1308702v1	Veterinary Pathology Zurich virus 1					S14-369-79_2		Annotation submitted by NCBI RefSeq	Complete Genome	1/06/2021		2
GCF_029888275.1	ASM2988827v1	Universidad Nacional virus 1					F18-300-101_UnNV-1_L		Annotation submitted by NCBI RefSeq	Complete Genome	6/05/2023		2
GCF_002004755.1	ViralMultiSegProj375068	Xinzhou nematode virus 3		XZSJSC65579					Annotation submitted by NCBI RefSeq	Complete Genome	16/02/2017		2
GCF_001960195.1	ViralMultiSegProj361818	Shahe qinvirus-like virus 1		SHWC0209c11359					Annotation submitted by NCBI RefSeq	Complete Genome	17/01/2017		2
GCF_000879975.1	ViralProj29875	Tobacco vein distorting virus					Longlin		Annotation submitted by NCBI RefSeq	Complete Genome	21/05/2008		1
GCF_000859705.1	ViralProj15160	Mint virus X							Annotation submitted by NCBI RefSeq	Complete Genome	7/04/2005		1
GCF_013087005.1	DaMV L segment	Dante Muikkunen virus 1					F18-5		Annotation submitted by NCBI RefSeq	Complete Genome	1/06/2021		2
GCF_002830845.1	ASM283084v1	Lake Sinai virus 2		BruceSD_T17E01					Annotation submitted by NCBI RefSeq	Complete Genome	4/05/2023		1
GCF_001430295.1	ViralMultiSegProj300795	Bean rugose mosaic virus					Parana		Annotation submitted by NCBI RefSeq	Complete Genome	1/11/2015		2
GCF_000890295.1	ViralProj60137	Porcine parvovirus 4							Annotation submitted by NCBI RefSeq	Complete Genome	15/11/2010		1
GCF_002830825.1	ASM283082v1	Lake Sinai virus 1		BruceSD_T17E02					Annotation submitted by NCBI RefSeq	Complete Genome	4/05/2023		1
GCF_029888295.1	ASM2988829v1	big electron-dense squares virus 1					CR-Wild5-brain		Annotation submitted by NCBI RefSeq	Complete Genome	6/05/2023		2
GCF_000868345.1	ViralProj17363	Chickpea chlorotic stunt virus					Et-fb-am1		Annotation submitted by NCBI RefSeq	Complete Genome	24/07/2006		1
GCF_000861525.1	ViralProj15363	Sugarcane yellow leaf virus		A					Annotation submitted by NCBI RefSeq	Complete Genome	1/08/2000		1
GCF_000850625.1	ViralMultiSegProj14776	Peanut clump virus							Annotation submitted by NCBI RefSeq	Complete Genome	18/04/2002		2
GCF_004131505.1	ASM413150v1	Luteovirus sociomali					A68		Annotation submitted by NCBI RefSeq	Complete Genome	12/02/2019		1
GCF_000860385.1	ViralMultiSegProj15283	Cowpea mosaic virus							Annotation submitted by NCBI RefSeq	Complete Genome	9/04/2002		2
GCF_001974395.1	ViralMultiSegProj368936	Wuhan insect virus 15		WHCCII13252					Annotation submitted by NCBI RefSeq	Complete Genome	26/01/2017		2
GCF_002116295.1	ViralProj383740	Cassava virus X					Ven164		Annotation submitted by NCBI RefSeq	Complete Genome	21/04/2017		1
GCF_002867105.1	ASM286710v1	Cucurbit mild mosaic virus					Beijing		Annotation submitted by NCBI RefSeq	Complete Genome	24/08/2018		2
GCF_000890175.1	ViralProj53497	Cotton leafroll dwarf virus					ARG		Annotation submitted by NCBI RefSeq	Complete Genome	4/10/2010		1
GCF_000861625.1	ViralMultiSegProj15384	Squash mosaic virus					Y-SqMV		Annotation submitted by NCBI RefSeq	Complete Genome	10/05/2002		2
GCF_018580835.1	ASM1858083v1	Ambidensovirus CaaDV1		CH-OY-1					Annotation submitted by NCBI RefSeq	Complete Genome	4/05/2023		1
GCF_001962135.1	ViralProj361914	Hubei toti-like virus 15		SCM51462					Annotation submitted by NCBI RefSeq	Complete Genome	17/01/2017		1
GCF_001879265.1	ViralProj353261	Cherry-associated luteovirus					Prunus 43		Annotation submitted by NCBI RefSeq	Complete Genome	14/11/2016		1
GCF_000848565.1	ViralProj14715	Soybean dwarf virus		YS			M93-1		Annotation submitted by NCBI RefSeq	Complete Genome	14/08/2001		1
GCF_001502815.2	ViralProj307785	Phasey bean mild yellows virus					NSWCP15		Annotation submitted by NCBI RefSeq	Complete Genome	1/01/2021		1
GCF_023120435.1	ASM2312043v1	Yado-kari virus 2							Annotation submitted by NCBI RefSeq	Complete Genome	4/05/2023		1
GCF_023141605.1	ASM2314160v1	Groundnut rosette assistor virus					SC7.1		Annotation submitted by NCBI RefSeq	Complete Genome	4/05/2023		1
GCF_000855045.1	ViralProj15069	White clover mosaic virus							Annotation submitted by NCBI RefSeq	Complete Genome	14/05/2002		1
GCF_002080275.1	ViralProj381652	Cowpea polerovirus 1					BE167		Annotation submitted by NCBI RefSeq	Complete Genome	5/04/2017		1
GCF_000900095.2	ViralProj174782	Suakwa aphid-borne yellows virus					SABYV-TW19		Annotation submitted by NCBI RefSeq	Complete Genome	5/05/2015		1
GCF_000851105.1	ViralMultiSegProj14882	Indian peanut clump virus		Hyderabad serotype					Annotation submitted by NCBI RefSeq	Complete Genome	17/04/2003		2
GCF_002867125.1	ASM286712v1	Gentian mosaic virus					N-1		Annotation submitted by NCBI RefSeq	Complete Genome	6/05/2023		2
GCF_000837805.1	ViralProj14061	Pseudomonas phage Pf3							Annotation submitted by NCBI RefSeq	Complete Genome	1/08/2000		1
GCF_000849425.1	ViralProj14721	Moloney murine sarcoma virus							Annotation submitted by NCBI RefSeq	Complete Genome	1/08/2000		1
GCF_002601645.1	ASM260164v1	Pseudomonas phage Pf3							Annotation submitted by NCBI RefSeq	Complete Genome	4/05/2023		1
GCF_000865605.1	ViralProj15494	Lily virus X							Annotation submitted by NCBI RefSeq	Complete Genome	19/07/2005		1
GCF_000929975.1	ViralProj269794	Sauropus yellowing virus					THSP1-B		Annotation submitted by NCBI RefSeq	Complete Genome	10/12/2014		1
GCF_000891155.1	ViralProj67419	Stenotrophomonas phage phiSHP2							Annotation submitted by NCBI RefSeq	Complete Genome	15/12/2011		1
GCF_000853465.1	ViralMultiSegProj14905	Broad bean wilt virus 1		ATCC PV132					Annotation submitted by NCBI RefSeq	Complete Genome	6/12/2003		2
GCF_000872505.1	ViralProj28617	Phaius virus X							Annotation submitted by NCBI RefSeq	Complete Genome	29/01/2008		1
GCF_000892315.1	ViralProj63565	Protobacilladnavirus chaelor		ClorDNAV01					Annotation submitted by NCBI RefSeq	Complete Genome	18/03/2011		1
GCF_001654125.1	ViralProj323867	Pepo aphid-borne yellows virus					RSA BB Marrow		Annotation submitted by NCBI RefSeq	Complete Genome	31/05/2016		1
GCF_013088335.1	ASM1308833v1	Pumpkin polerovirus					PuPV		Annotation submitted by NCBI RefSeq	Complete Genome	1/06/2021		1
GCF_000874445.1	ViralProj30051	Rose spring dwarf-associated virus					California		Annotation submitted by NCBI RefSeq	Complete Genome	5/06/2008		1
GCF_013087045.1	ASM1308704v1	Maize-associated pteridovirus					16_0060		Annotation submitted by NCBI RefSeq	Complete Genome	1/06/2021		2
GCF_000838285.1	ViralProj14163	Propionibacterium phage B5							Annotation submitted by NCBI RefSeq	Complete Genome	26/03/2002		1
GCF_000870685.2	ViralProj19547	Woolly monkey sarcoma virus							Annotation submitted by NCBI RefSeq	Complete Genome	14/11/2017		1
GCF_000847745.1	ViralProj14712	Beet chlorosis virus					BChV-2a		Annotation submitted by NCBI RefSeq	Complete Genome	9/05/2001		1
GCF_002270665.1	ViralProj399960	Wheat leaf yellowing-associated virus					leaf		Annotation submitted by NCBI RefSeq	Complete Genome	24/08/2017		1
GCF_000883835.1	ViralProj37995	Culex pipiens densovirus							Annotation submitted by NCBI RefSeq	Complete Genome	14/05/2009		1
GCF_000928715.1	ViralProj268425	Bacillariodnavirus LDMD-2013							Annotation submitted by NCBI RefSeq	Complete Genome	25/11/2014		1
GCF_001717215.1	ViralProj340441	Sparus aurata papillomavirus 1					SA9pv		Annotation submitted by NCBI RefSeq	Complete Genome	29/08/2016		1
GCF_002368945.1	ViralMultiSegProj361886	Hubei qinvirus-like virus 1		SCM49583					Annotation submitted by NCBI RefSeq	Complete Genome	17/01/2017		2
GCF_000907695.1	ViralProj208540	Barley yellow dwarf virus-kerII					K439		Annotation submitted by NCBI RefSeq	Complete Genome	17/06/2013		1
GCF_001634515.1	ViralProj320120	Enamovirus AEV					Manfredi		Annotation submitted by NCBI RefSeq	Complete Genome	29/04/2016		1
GCF_000853365.1	ViralProj14883	Cereal yellow dwarf virus RPV					NY		Annotation submitted by NCBI RefSeq	Complete Genome	28/04/2003		1
GCF_000854305.1	ViralProj15057	Carrot red leaf virus		UK-1					Annotation submitted by NCBI RefSeq	Complete Genome	10/09/2004		1
GCF_000857745.1	ViralProj15079	Beet mild yellowing virus					2ITB		Annotation submitted by NCBI RefSeq	Complete Genome	2/04/2002		1
GCF_000911115.1	ViralProj222309	African elephant polyomavirus 1					DK-1/2011		Annotation submitted by NCBI RefSeq	Complete Genome	30/09/2013		1
GCF_001579375.1	ViralProj313549	Camponotus nipponicus virus		SS-2014a					Annotation submitted by NCBI RefSeq	Complete Genome	1/03/2016		1
GCF_000852845.1	ViralProj14769	Pea enation mosaic virus 1		WSG					Annotation submitted by NCBI RefSeq	Complete Genome	18/04/2002		1
GCF_001028985.1	ViralProj286937	Camponotus yamaokai virus		TH-2013a					Annotation submitted by NCBI RefSeq	Complete Genome	15/06/2015		1
GCF_002826625.1	ASM282662v1	Pea enation mosaic virus 1		ID					Annotation submitted by NCBI RefSeq	Complete Genome	4/05/2023		1
GCF_000849505.1	ViralProj14737	Euprosterna elaeasa virus							Annotation submitted by NCBI RefSeq	Complete Genome	25/02/2002		1
GCF_000850165.1	ViralProj14698	Barley yellow dwarf virus-PAS							Annotation submitted by NCBI RefSeq	Complete Genome	24/04/2003		1
GCF_002621025.1	ASM262102v1	Thermus phage OH3							Annotation submitted by NCBI RefSeq	Complete Genome	16/12/2019		1
GCF_023120445.1	ASM2312044v1	Yado-kari virus 3							Annotation submitted by NCBI RefSeq	Complete Genome	4/05/2023		1
GCF_000859045.1	ViralProj15196	Barley yellow dwarf virus-PAV							Annotation submitted by NCBI RefSeq	Complete Genome	28/04/2003		1
GCF_000879435.1	ViralProj30049	Melon aphid-borne yellows virus							Annotation submitted by NCBI RefSeq	Complete Genome	5/06/2008		1
GCF_000884995.1	ViralProj39307	Wheat yellow dwarf virus-GPV							Annotation submitted by NCBI RefSeq	Complete Genome	10/07/2009		1
GCF_000855065.1	ViralProj15074	Cucurbit aphid-borne yellows virus					N		Annotation submitted by NCBI RefSeq	Complete Genome	22/04/2002		1
GCF_003033815.1	ASM303381v1	Grapevine fabavirus					NP		Annotation submitted by NCBI RefSeq	Complete Genome	24/08/2018		2
GCF_000852565.1	ViralProj14885	Beet western yellows virus		USA					Annotation submitted by NCBI RefSeq	Complete Genome	30/04/2003		1
GCF_000894875.2	ViralProj73689	Brassica yellows virus					BrYV-ABJ		Annotation submitted by NCBI RefSeq	Complete Genome	21/03/2018		1
GCF_000848445.1	ViralProj14691	Cereal yellow dwarf virus RPS							Annotation submitted by NCBI RefSeq	Complete Genome	24/04/2003		1
GCF_002937245.1	ASM293724v1	Pepper enamovirus					R1		Annotation submitted by NCBI RefSeq	Complete Genome	22/02/2018		1
GCF_003029295.1	ASM302929v1	Maize yellow mosaic virus					Yunnan11		Annotation submitted by NCBI RefSeq	Complete Genome	4/05/2023		1
GCF_000855905.1	ViralProj15072	Turnip yellows virus					FL1		Annotation submitted by NCBI RefSeq	Complete Genome	3/05/2002		1
GCF_000887835.1	ViralProj60753	Protobacilladnavirus tenuis					CtenDNAV06		Annotation submitted by NCBI RefSeq	Complete Genome	3/12/2010		1
GCF_013088115.1	NextGen 030316, NextGen 170123	Faba bean polerovirus 1		5253					Annotation submitted by NCBI RefSeq	Complete Genome	1/06/2021		1
GCF_001634415.1	ViralProj319735	Maize yellow dwarf virus-RMV2							Annotation submitted by NCBI RefSeq	Complete Genome	28/04/2016		1
GCF_001630025.1	ViralProj319115	Barley virus G					Gimje		Annotation submitted by NCBI RefSeq	Complete Genome	20/04/2016		1
GCF_002288775.1	ViralMultiSegProj358988	Beihai sesarmid crab virus 4		SCJXSX38901					Annotation submitted by NCBI RefSeq	Complete Genome	27/12/2016		2
GCF_000909295.1	ViralProj208537	Maize yellow dwarf virus RMV		RMV MTFE87					Annotation submitted by NCBI RefSeq	Complete Genome	17/06/2013		1
GCF_000846945.1	ViralProj14553	bovine parvovirus 2							Annotation submitted by NCBI RefSeq	Complete Genome	9/09/2004		1
GCF_029886985.1	ASM2988698v1	Avonheates virus SG_61					SG_61		Annotation submitted by NCBI RefSeq	Complete Genome	4/05/2023		1
GCF_000851065.1	ViralMultiSegProj14870	Broad bean necrosis virus							Annotation submitted by NCBI RefSeq	Complete Genome	20/11/2002		3
GCF_000839645.1	ViralProj14090	Human parvovirus B19					J35		Annotation submitted by NCBI RefSeq	Complete Genome	4/11/2011		1
GCF_001961355.1	ViralProj361907	Hubei toti-like virus 24		tick106628					Annotation submitted by NCBI RefSeq	Complete Genome	17/01/2017		1
GCF_000840785.1	ViralProj14318	Escherichia phage G4							Annotation submitted by NCBI RefSeq	Complete Genome	7/04/2008		1
GCF_013087245.1	ASM1308724v1	Porcine parvovirus 6		P15-1					Annotation submitted by NCBI RefSeq	Complete Genome	4/05/2023		1
GCF_000916915.1	ViralProj237558	Chaetoceros sp. DNA virus 7					Csp07DNAV		Annotation submitted by NCBI RefSeq	Complete Genome	13/02/2014		1
GCF_003033285.1	ASM303328v1	Bocaparvovirus primate1					Salvador1		Annotation submitted by NCBI RefSeq	Complete Genome	4/05/2023		1
GCF_004133145.1	ASM413314v1	Thetapolyomavirus trebernacchii					BIS330		Annotation submitted by NCBI RefSeq	Complete Genome	12/02/2019		1
GCF_002614425.1	ASM261442v1	Escherichia phage ID52							Annotation submitted by NCBI RefSeq	Complete Genome	16/03/2006		1
GCF_000921435.1	ViralMultiSegProj256090	Gentian ovary ringspot virus					S		Annotation submitted by NCBI RefSeq	Complete Genome	24/07/2014		2
GCF_003033295.1	ASM303329v1	Bovine parvovirus 1		Abinanti					Annotation submitted by NCBI RefSeq	Complete Genome	24/08/2018		1
GCF_004130255.1	ASM413025v1	Red-crowned crane parvovirus					yc-7		Annotation submitted by NCBI RefSeq	Complete Genome	12/02/2019		1
GCF_000843185.1	ViralProj14299	Myzus persicae densovirus 1							Annotation submitted by NCBI RefSeq	Complete Genome	25/07/2003		1
GCF_029883995.1	ASM2988399v1	Rodent tetraparvovirus					3542		Annotation submitted by NCBI RefSeq	Complete Genome	4/05/2023		1
GCF_000857905.1	ViralMultiSegProj15120	Dendrolimus punctatus virus							Annotation submitted by NCBI RefSeq	Complete Genome	14/06/2004		2
GCF_018580195.1	ASM1858019v1	Pigeon parvovirus A		HK8					Annotation submitted by NCBI RefSeq	Complete Genome	4/05/2023		1
GCF_000864545.1	ViralProj16591	Escherichia phage ID2 Moscow/ID/2001							Annotation submitted by NCBI RefSeq	Complete Genome	16/03/2006		1
GCF_000911415.1	ViralProj227738	Feline bocaparvovirus 2					POR1		Annotation submitted by NCBI RefSeq	Complete Genome	14/11/2013		1
GCF_000892535.1	ViralProj64769	Ralstonia phage PE226					PE226		Annotation submitted by NCBI RefSeq	Complete Genome	29/03/2011		1
GCF_000865105.1	ViralProj15717	Sclerotinia sclerotiorum debilitation-associated RNA virus							Annotation submitted by NCBI RefSeq	Complete Genome	24/09/2005		1
GCF_018587075.1	ASM1858707v1	Betapolyomavirus callosciuri					10295_BH122/15		Annotation submitted by NCBI RefSeq	Complete Genome	1/06/2021		1
GCF_003652385.1	ASM365238v1	Bacilladnaviridae sp.					ctdc18		Annotation submitted by NCBI RefSeq	Complete Genome	4/05/2023		1
GCF_000838785.1	ViralProj14091	Periplaneta fuliginosa densovirus							Annotation submitted by NCBI RefSeq	Complete Genome	1/08/2000		1
GCF_000851365.1	ViralMultiSegProj14791	Raspberry bushy dwarf virus							Annotation submitted by NCBI RefSeq	Complete Genome	2/05/2002		2
GCF_002831065.1	ASM283106v1	Jonchet virus		B81-CI-2004					Annotation submitted by NCBI RefSeq	Complete Genome	24/08/2018		3
GCF_002827525.1	ASM282752v1	Porcine parvovirus 2					CnPPV_JH13		Annotation submitted by NCBI RefSeq	Complete Genome	24/08/2018		1
GCF_002827245.1	ASM282724v1	California sea lion bocavirus 3					9805		Annotation submitted by NCBI RefSeq	Complete Genome	24/08/2018		1
GCF_029885315.1	ASM2988531v1	Clinch densovirus 1					CDnsV1/C47/2018		Annotation submitted by NCBI RefSeq	Complete Genome	4/05/2023		1
GCF_003033195.1	ASM303319v1	Acheta domestica densovirus							Annotation submitted by NCBI RefSeq	Complete Genome	4/05/2023		1
GCF_000896095.1	ViralProj157253	Canary polyomavirus					CaPyV-Ha09		Annotation submitted by NCBI RefSeq	Complete Genome	10/07/2012		1
GCF_029884055.1	ASM2988405v1	Opossum tetraparvovirus					4113		Annotation submitted by NCBI RefSeq	Complete Genome	4/05/2023		1
GCF_018580175.1	ASM1858017v1	Cassava Colombian symptomless virus					CM5460-10		Annotation submitted by NCBI RefSeq	Complete Genome	4/05/2023		1
GCF_000905315.1	ViralProj193977	Canine bocavirus 1					Con-161		Annotation submitted by NCBI RefSeq	Complete Genome	25/03/2013		1
GCF_003033235.1	ASM303323v1	Feline bocaparvovirus 3					FBD1		Annotation submitted by NCBI RefSeq	Complete Genome	24/08/2018		1
GCF_003033225.1	ASM303322v1	Canine minute virus					GA 3		Annotation submitted by NCBI RefSeq	Complete Genome	4/05/2023		1
GCF_004130755.1	ASM413075v1	Pythium polare RNA virus 1		PpRV1-OPU1176					Annotation submitted by NCBI RefSeq	Complete Genome	12/02/2019		1
GCF_000874865.1	ViralProj28509	Merkel cell polyomavirus					R17b		Annotation submitted by NCBI RefSeq	Complete Genome	16/12/2014		1
GCF_018591175.1	ASM1859117v1	Lepus polyomavirus 1					Lag01_EL_poly		Annotation submitted by NCBI RefSeq	Complete Genome	4/05/2023		1
GCF_000842825.1	ViralProj14223	Planococcus citri densovirus							Annotation submitted by NCBI RefSeq	Complete Genome	27/09/2002		1
GCF_001766565.1	ViralMultiSegProj348330	Privet leaf blotch-associated virus							Annotation submitted by NCBI RefSeq	Complete Genome	13/10/2016		2
GCF_000844005.1	ViralProj14461	Alphapolyomavirus mauratus					Berlin-Buch		Annotation submitted by NCBI RefSeq	Complete Genome	16/12/2014		1
GCF_000903895.1	ViralProj185188	Alphapolyomavirus cardiodermae					KY336		Annotation submitted by NCBI RefSeq	Complete Genome	3/01/2013		1
GCF_002366225.2	Bosavirus	Bosavirus MS-2016a							Annotation submitted by NCBI RefSeq	Complete Genome	19/08/2019		1
GCF_002827885.1	ASM282788v1	Betapolyomavirus arplanirostris					R104		Annotation submitted by NCBI RefSeq	Complete Genome	24/08/2018		1
GCF_029884085.1	ASM2988408v1	Pileated finch aveparvovirus					29		Annotation submitted by NCBI RefSeq	Complete Genome	4/05/2023		1
GCF_000856605.1	ViralProj15041	Magnaporthe oryzae virus 1							Annotation submitted by NCBI RefSeq	Complete Genome	15/10/2004		1
GCF_001430235.1	ViralProj300255	Sumatran orang-utan polyomavirus					Pi		Annotation submitted by NCBI RefSeq	Complete Genome	30/10/2015		1
GCF_001430435.1	ViralProj300253	bat polyomavirus 4b					C1109		Annotation submitted by NCBI RefSeq	Complete Genome	30/10/2015		1
GCF_000902215.1	ViralProj183907	Alphapolyomavirus quintipanos					3147		Annotation submitted by NCBI RefSeq	Complete Genome	17/12/2012		1
GCF_023120425.1	ASM2312042v1	Yado-kari virus 4							Annotation submitted by NCBI RefSeq	Complete Genome	4/05/2023		1
GCF_000852745.1	ViralMultiSegProj14924	Potato yellow vein virus							Annotation submitted by NCBI RefSeq	Complete Genome	21/07/2004		3
GCF_004132885.1	ASM413288v1	Glis glis polyomavirus 1					3327 ID3a		Annotation submitted by NCBI RefSeq	Complete Genome	12/02/2019		1
GCF_018589425.1	ASM1858942v1	Mastomys natalensis polyomavirus 3					9947		Annotation submitted by NCBI RefSeq	Complete Genome	1/06/2021		1
GCF_001967115.1	ViralProj362160	Hubei toti-like virus 12		HC21305					Annotation submitted by NCBI RefSeq	Complete Genome	17/01/2017		1
GCF_000843285.1	ViralProj14320	Blattella germanica densovirus 1							Annotation submitted by NCBI RefSeq	Complete Genome	28/06/2011		1
GCF_000902835.1	ViralProj183906	Alphapolyomavirus quartipanos					3161		Annotation submitted by NCBI RefSeq	Complete Genome	17/12/2012		1
GCF_000896155.1	ViralProj162493	Feline bocavirus		HK797F					Annotation submitted by NCBI RefSeq	Complete Genome	4/05/2012		1
GCF_029885675.1	ASM2988567v1	Bat associated densovirus					BatDV/TB		Annotation submitted by NCBI RefSeq	Complete Genome	4/05/2023		1
GCF_000907815.1	ViralProj209362	Rosellinia necatrix victorivirus 1					W1029		Annotation submitted by NCBI RefSeq	Complete Genome	24/06/2013		1
GCF_018583445.1	ASM1858344v1	Alphapolyomavirus aflavicollis					3349		Annotation submitted by NCBI RefSeq	Complete Genome	1/06/2021		1
GCF_000924415.1	ViralProj263092	Botryosphaeria dothidea victorivirus 1					GY25		Annotation submitted by NCBI RefSeq	Complete Genome	4/10/2014		1
GCF_018583465.1	ASM1858346v1	Mastomys natalensis polyomavirus 2					8173 R91		Annotation submitted by NCBI RefSeq	Complete Genome	1/06/2021		1
GCF_001184865.1	ViralProj290310	Rattus norvegicus polyomavirus 1					3690		Annotation submitted by NCBI RefSeq	Complete Genome	20/07/2015		1
GCF_029883825.1	ASM2988382v1	Chaetoceros tenuissimus DNA virus SS12-43V					CtenDNAV12-43_hv		Annotation submitted by NCBI RefSeq	Complete Genome	4/05/2023		1
GCF_000849105.1	ViralMultiSegProj14652	Helicoverpa armigera stunt virus							Annotation submitted by NCBI RefSeq	Complete Genome	1/08/2000		2
GCF_000858705.1	ViralProj15126	Chalara elegans RNA Virus 1							Annotation submitted by NCBI RefSeq	Complete Genome	14/06/2004		1
GCF_000925455.1	ViralProj264927	Alphapolyomavirus tertipanos					6512		Annotation submitted by NCBI RefSeq	Complete Genome	27/10/2014		1
GCF_013087775.1	ASM1308777v1	Equine parvovirus H					BCT-01		Annotation submitted by NCBI RefSeq	Complete Genome	4/05/2023		1
GCF_000863865.1	ViralProj15489	Murine polyomavirus strain BG		BG					Annotation submitted by NCBI RefSeq	Complete Genome	16/12/2014		1
GCF_000926495.1	ViralProj264928	Pan troglodytes verus polyomavirus 1a					6444		Annotation submitted by NCBI RefSeq	Complete Genome	27/10/2014		1
GCF_004788895.1	ASM478889v1	Wenling minipizza batfish hantavirus		XQTMS16810					Annotation submitted by NCBI RefSeq	Complete Genome	1/06/2021		1
GCF_000924615.1	ViralProj264925	Gorilla gorilla gorilla polyomavirus 1					5766		Annotation submitted by NCBI RefSeq	Complete Genome	27/10/2014		1
GCF_000903035.1	ViralProj185194	Eidolon polyomavirus 1					KY270		Annotation submitted by NCBI RefSeq	Complete Genome	3/01/2013		1
GCF_000848325.1	ViralProj14666	Leishmania RNA virus 1 - 1							Annotation submitted by NCBI RefSeq	Complete Genome	1/08/2000		1
GCF_003033375.1	ASM303337v1	Gammapolyomavirus lonmaja		14534/2011					Annotation submitted by NCBI RefSeq	Complete Genome	24/08/2018		1
GCF_000912895.1	ViralProj226730	Solenopsis invicta densovirus					SiDNV-Arg		Annotation submitted by NCBI RefSeq	Complete Genome	6/11/2013		1
GCF_000864605.1	ViralProj16655	Finch polyomavirus							Annotation submitted by NCBI RefSeq	Complete Genome	24/03/2006		1
GCF_000893895.1	ViralProj73547	Porcine bocavirus 3		SH20F					Annotation submitted by NCBI RefSeq	Complete Genome	26/09/2011		1
GCF_002814335.1	ASM281433v1	Clavavirus yamagawaense							Annotation submitted by NCBI RefSeq	Complete Genome	28/06/2019		1
GCF_029883525.1	ASM2988352v1	Canine bocavirus 3					UCD		Annotation submitted by NCBI RefSeq	Complete Genome	4/05/2023		1
GCF_002827445.1	ASM282744v1	Bovine parvovirus 3							Annotation submitted by NCBI RefSeq	Complete Genome	4/05/2023		1
GCF_000850645.1	ViralProj14781	Barley yellow dwarf virus MAV							Annotation submitted by NCBI RefSeq	Complete Genome	20/04/2002		1
GCF_000902815.1	ViralProj183902	Alphapolyomavirus apaniscus					1960		Annotation submitted by NCBI RefSeq	Complete Genome	17/12/2012		1
GCF_002080215.1	ViralProj381649	LI polyomavirus					LIPyV		Annotation submitted by NCBI RefSeq	Complete Genome	5/04/2017		1
GCF_000861005.1	ViralProj15414	Human parvovirus 4 G1							Annotation submitted by NCBI RefSeq	Complete Genome	24/05/2005		1
GCF_002827225.1	ASM282722v1	California sea lion bocavirus 1					1153		Annotation submitted by NCBI RefSeq	Complete Genome	24/08/2018		1
GCF_000841425.1	ViralProj14286	Goose hemorrhagic polyomavirus					Germany 2001		Annotation submitted by NCBI RefSeq	Complete Genome	10/05/2003		1
GCF_002827545.1	ASM282754v1	Ovine hokovirus		HK-S01					Annotation submitted by NCBI RefSeq	Complete Genome	24/08/2018		1
GCF_000847665.1	ViralProj14696	Leishmania RNA virus 2 - 1							Annotation submitted by NCBI RefSeq	Complete Genome	1/08/2000		1
GCF_018586875.1	ASM1858687v1	Sciurus carolinensis polyomavirus 1					9804_KS15/0573		Annotation submitted by NCBI RefSeq	Complete Genome	1/06/2021		1
GCF_004132925.1	ASM413292v1	Tupaia glis polyomavirus 1					4373 Thai 87		Annotation submitted by NCBI RefSeq	Complete Genome	12/02/2019		1
GCF_023124345.1	ASM2312434v1	Rhizoctonia solani ourmia-like virus 5							Annotation submitted by NCBI RefSeq	Complete Genome	4/05/2023		1
GCF_000887495.1	ViralProj51185	Trichodysplasia spinulosa-associated polyomavirus							Annotation submitted by NCBI RefSeq	Complete Genome	5/08/2010		1
GCF_000870785.1	ViralProj19765	WU Polyomavirus		B0					Annotation submitted by NCBI RefSeq	Complete Genome	7/06/2007		1
GCF_002988055.1	ASM298805v1	Beauveria bassiana victorivirus 1					Bb06/02		Annotation submitted by NCBI RefSeq	Complete Genome	24/08/2018		1
GCF_004130235.1	ASM413023v1	Lupine bocavirus					South Douro		Annotation submitted by NCBI RefSeq	Complete Genome	12/02/2019		1
GCF_029884095.1	ASM2988409v1	Rodent bocavirus					1		Annotation submitted by NCBI RefSeq	Complete Genome	4/05/2023		1
GCF_002114005.1	ViralProj383799	Raccoon-associated polyomavirus 2					Rac2		Annotation submitted by NCBI RefSeq	Complete Genome	21/04/2017		1
GCF_001678295.1	ViralProj327360	bovine bocaparvovirus 2		Ungulate bocaparvovirus 6 strain USII/03					Annotation submitted by NCBI RefSeq	Complete Genome	30/06/2016		1
GCF_001722885.1	ViralProj342446	Mink bocavirus 1							Annotation submitted by NCBI RefSeq	Complete Genome	9/09/2016		1
GCF_013087975.1	ASM1308797v1	red clover-associated luteovirus					HZ8		Annotation submitted by NCBI RefSeq	Complete Genome	4/05/2023		1
GCF_029885575.1	ASM2988557v1	Broome densovirus 1					BDV1/pool-1		Annotation submitted by NCBI RefSeq	Complete Genome	4/05/2023		1
GCF_003051805.1	ASM305180v1	Vibrio phage pre-CTX							Annotation submitted by NCBI RefSeq	Complete Genome	27/04/2023		1
GCF_018583475.1	ASM1858347v1	Deltapolyomavirus canis					8472		Annotation submitted by NCBI RefSeq	Complete Genome	1/06/2021		1
GCF_000901355.1	ViralProj185189	Betapolyomavirus mafricanus					KY369		Annotation submitted by NCBI RefSeq	Complete Genome	3/01/2013		1
GCF_001560965.1	ViralProj311074	Rat bocavirus		HK1S					Annotation submitted by NCBI RefSeq	Complete Genome	11/02/2016		1
GCF_001634095.1	ViralProj319527	Penicillium digitatum virus 1		HS-RH1					Annotation submitted by NCBI RefSeq	Complete Genome	27/04/2016		1
GCF_000853525.5	ViralMultiSegProj14918	Helicobasidium mompa totivirus 1-17							Annotation submitted by NCBI RefSeq	Complete Genome	19/08/2003		1
GCF_002827425.1	ASM282742v1	Chipmunk parvovirus							Annotation submitted by NCBI RefSeq	Complete Genome	24/08/2018		1
GCF_000848425.1	ViralProj14687	Sphaeropsis sapinea RNA virus 2							Annotation submitted by NCBI RefSeq	Complete Genome	1/08/2000		1
GCF_001430015.1	ViralProj300252	bat polyomavirus 2a					AT7		Annotation submitted by NCBI RefSeq	Complete Genome	30/10/2015		1
GCF_000882675.1	ViralProj33891	Human bocavirus 2c PK					PK-5510		Annotation submitted by NCBI RefSeq	Complete Genome	5/02/2009		1
GCF_000887895.1	ViralProj61451	Tolypocladium cylindrosporum virus 1							Annotation submitted by NCBI RefSeq	Complete Genome	28/12/2010		1
GCF_002988045.1	ASM298804v1	Aspergillus foetidus slow virus 1							Annotation submitted by NCBI RefSeq	Complete Genome	24/08/2018		1
GCF_029886025.1	ASM2988602v1	Equine protoparvovirus					EqPV-P4619		Annotation submitted by NCBI RefSeq	Complete Genome	4/05/2023		1
GCF_000874825.1	ViralProj28297	Magnaporthe oryzae virus 2							Annotation submitted by NCBI RefSeq	Complete Genome	10/01/2008		1
GCF_000929995.1	ViralProj269971	Betapolyomavirus cercopitheci					4077		Annotation submitted by NCBI RefSeq	Complete Genome	11/12/2014		1
GCF_002237215.1	ViralProj392668	Dromedary camel bocaparvovirus 2					16C-F		Annotation submitted by NCBI RefSeq	Complete Genome	15/07/2017		1
GCF_000868085.1	ViralProj16745	Y73 sarcoma virus		PR2257/16					Annotation submitted by NCBI RefSeq	Complete Genome	7/06/2006		1
GCF_000931155.1	ViralProj275612	Meles meles polyomavirus 1					French		Annotation submitted by NCBI RefSeq	Complete Genome	17/02/2015		1
GCF_002827825.1	ASM282782v1	Alphapolyomavirus tertarplanisrostris					A504		Annotation submitted by NCBI RefSeq	Complete Genome	24/08/2018		1
GCF_001907925.1	ViralProj357839	Betapolyomavirus lepweddellii					WSK37		Annotation submitted by NCBI RefSeq	Complete Genome	16/12/2016		1
GCF_023141615.1	ASM2314161v1	Botrytis cinerea ourmia-like virus 1					BCS12_DN83		Annotation submitted by NCBI RefSeq	Complete Genome	4/05/2023		1
GCF_000928975.1	ViralProj270088	Yellow baboon polyomavirus 2					BS94/BK94		Annotation submitted by NCBI RefSeq	Complete Genome	11/12/2014		1
GCF_001028965.1	ViralProj286258	Magnaporthe oryzae virus 3		QSP5					Annotation submitted by NCBI RefSeq	Complete Genome	15/06/2015		1
GCF_000852005.1	ViralProj14763	Helminthosporium victoriae virus 190S							Annotation submitted by NCBI RefSeq	Complete Genome	6/02/2007		1
GCF_000903915.1	ViralProj185192	Otomops polyomavirus KY157					KY157		Annotation submitted by NCBI RefSeq	Complete Genome	3/01/2013		1
GCF_003033365.1	ASM303336v1	Erythrura gouldiae polyomavirus 1		1209					Annotation submitted by NCBI RefSeq	Complete Genome	24/08/2018		1
GCF_000885375.1	ViralProj41471	Bornean orang-utan polyomavirus					Bo		Annotation submitted by NCBI RefSeq	Complete Genome	3/11/2009		1
GCF_000928095.1	ViralProj270091	Betapolyomavirus secuchlopygerythrus					VMK96		Annotation submitted by NCBI RefSeq	Complete Genome	11/12/2014		1
GCF_001777225.1	ViralProj348721	Parus major densovirus					PmDNV-JL		Annotation submitted by NCBI RefSeq	Complete Genome	17/10/2016		1
GCF_000850285.1	ViralProj14722	Sphaeropsis sapinea RNA virus 1							Annotation submitted by NCBI RefSeq	Complete Genome	1/08/2000		1
GCF_001465105.1	ViralProj305160	Pan troglodytes verus polyomavirus 8					Ch-Regina		Annotation submitted by NCBI RefSeq	Complete Genome	8/12/2015		1
GCF_001678415.1	ViralProj326682	Sclerotinia nivalis victorivirus 1					SsSn-1.v		Annotation submitted by NCBI RefSeq	Complete Genome	30/06/2016		1
GCF_013087475.1	ASM1308747v1	Dromedary camel bocaparvovirus 1					197C-F		Annotation submitted by NCBI RefSeq	Complete Genome	4/05/2023		1
GCF_000928955.1	ViralProj269965	Zetapolyomavirus delphini					DPyV-1/Trachea/2010		Annotation submitted by NCBI RefSeq	Complete Genome	11/12/2014		1
GCF_000903695.1	ViralProj183709	Alphapolyomavirus chlopygerythrus					VMS96		Annotation submitted by NCBI RefSeq	Complete Genome	13/12/2012		1
GCF_018584245.1	ASM1858424v1	Vicugna pacos bocaparvovirus		Massachusetts 2018					Annotation submitted by NCBI RefSeq	Complete Genome	4/05/2023		1
GCF_000923795.2	ViralProj253738	Porcine bocavirus 1 pig/ZJD/China/2006					PBoV1		Annotation submitted by NCBI RefSeq	Complete Genome	15/03/2016		1
GCF_000838465.1	ViralProj14019	Minute virus of mice		MVM(p)					Annotation submitted by NCBI RefSeq	Complete Genome	1/08/2000		1
GCF_003033345.1	ASM303334v1	Piliocolobus badius polyomavirus 2					5947		Annotation submitted by NCBI RefSeq	Complete Genome	24/08/2018		1
GCF_000926975.1	ViralProj263990	Sea otter polyomavirus 1					6831-13		Annotation submitted by NCBI RefSeq	Complete Genome	16/10/2014		1
GCF_002219545.1	ViralProj394292	Giant panda polyomavirus					GPPyV1		Annotation submitted by NCBI RefSeq	Complete Genome	14/07/2017		1
GCF_000901195.1	ViralProj183909	Piliocolobus rufomitratus polyomavirus 1					4601		Annotation submitted by NCBI RefSeq	Complete Genome	17/12/2012		1
GCF_000903015.1	ViralProj185190	Betapolyomavirus ptedavyi					GTM203		Annotation submitted by NCBI RefSeq	Complete Genome	3/01/2013		1
GCF_000851525.1	ViralProj14824	Gremmeniella abietina RNA virus L1							Annotation submitted by NCBI RefSeq	Complete Genome	17/05/2002		1
GCF_000845505.1	ViralProj14425	Muscovy duck parvovirus		FM					Annotation submitted by NCBI RefSeq	Complete Genome	30/08/2004		1
GCF_001722925.1	ViralProj342454	Fusarium poae victorivirus 1							Annotation submitted by NCBI RefSeq	Complete Genome	9/09/2016		1
GCF_018573055.1	ASM1857305v1	ssRNA phage SRR5466725_21							Annotation submitted by NCBI RefSeq	Complete Genome	27/04/2023		1
GCF_002827505.1	ASM282750v1	Porcine hokovirus		HK7					Annotation submitted by NCBI RefSeq	Complete Genome	24/08/2018		1
GCF_000887115.1	ViralProj45909	California sea lion polyomavirus 1		CSL6994					Annotation submitted by NCBI RefSeq	Complete Genome	11/02/2010		1
GCF_018586865.1	ASM1858686v1	Alphapolyomavirus callosciuri					10239_CE449D		Annotation submitted by NCBI RefSeq	Complete Genome	1/06/2021		1
GCF_002988065.1	ASM298806v1	Epichloe festucae virus 1		P23					Annotation submitted by NCBI RefSeq	Complete Genome	24/08/2018		1
GCF_000922675.1	ViralProj248102	New Jersey polyomavirus-2013					NJ-PyV-2013		Annotation submitted by NCBI RefSeq	Complete Genome	19/05/2014		1
GCF_003033335.1	ASM303333v1	Bovine hokovirus 1		HK1					Annotation submitted by NCBI RefSeq	Complete Genome	24/08/2018		1
GCF_003033355.1	ASM303335v1	Betapolyomavirus securanorvegicus		PITT4					Annotation submitted by NCBI RefSeq	Complete Genome	4/05/2023		1
GCF_001654085.1	ViralProj323483	Nigrospora oryzae victorivirus 1							Annotation submitted by NCBI RefSeq	Complete Genome	31/05/2016		1
GCF_004788475.1	ASM478847v1	Sorex minutus polyomavirus 1					GER_#7607_MU10/2265		Annotation submitted by NCBI RefSeq	Complete Genome	1/06/2021		1
GCF_029885015.1	ASM2988501v1	Eqcopivirus EqCoPV_8		EqCoPV_8					Annotation submitted by NCBI RefSeq	Complete Genome	4/05/2023		1
GCF_004788415.1	ASM478841v1	Sorex araneus polyomavirus 1					GER_#4608_MU/06/0215/MV		Annotation submitted by NCBI RefSeq	Complete Genome	1/06/2021		1
GCF_013088015.1	ASM1308801v1	Mus musculus polyomavirus 3					MPoV3/NYC/2015/K003/3347		Annotation submitted by NCBI RefSeq	Complete Genome	1/06/2021		1
GCF_004788435.1	ASM478843v1	Sorex coronatus polyomavirus 1					#7586_MU08/1013		Annotation submitted by NCBI RefSeq	Complete Genome	1/06/2021		1
GCF_000903715.1	ViralProj183904	Macaca fascicularis polyomavirus 1					2085		Annotation submitted by NCBI RefSeq	Complete Genome	17/12/2012		1
GCF_000890335.1	ViralProj60731	Chimpanzee polyomavirus Bob					Bob		Annotation submitted by NCBI RefSeq	Complete Genome	3/12/2010		1
GCF_000914155.1	minus_pox_with_final_gbb_ref_seq	Butcherbird polyomavirus					AWH19840		Annotation submitted by NCBI RefSeq	Complete Genome	9/12/2013		1
GCF_000883135.1	ViralProj32077	Myotis polyomavirus VM-2008					14		Annotation submitted by NCBI RefSeq	Complete Genome	30/09/2008		1
GCF_000868965.1	ViralProj16654	Crow polyomavirus							Annotation submitted by NCBI RefSeq	Complete Genome	24/03/2006		1
GCF_000930775.1	ViralProj272150	Phomopsis vexans RNA virus					1		Annotation submitted by NCBI RefSeq	Complete Genome	15/01/2015		1
GCF_003033205.1	ASM303320v1	Bombyx mori densovirus 1							Annotation submitted by NCBI RefSeq	Complete Genome	12/01/2002		1
GCF_000873725.1	ViralProj27775	Squirrel monkey polyomavirus					Squi0106		Annotation submitted by NCBI RefSeq	Complete Genome	2/11/2007		1
GCF_000916155.1	ViralProj239697	Ustilaginoidea virens RNA virus 3							Annotation submitted by NCBI RefSeq	Complete Genome	28/02/2014		1
GCF_000969095.1	ViralProj280306	Bat polyomavirus 5a					5a		Annotation submitted by NCBI RefSeq	Complete Genome	4/04/2015		1
GCF_001661795.1	ViralProj325256	Diaphorina citri densovirus							Annotation submitted by NCBI RefSeq	Complete Genome	10/06/2016		1
GCF_002118645.1	ViralProj385642	Betapolyomavirus canis					R006926 CT2015		Annotation submitted by NCBI RefSeq	Complete Genome	5/05/2017		1
GCF_013088005.1	ASM1308800v1	Murine bocavirus					MBV/NYC/2014/Q055/1700		Annotation submitted by NCBI RefSeq	Complete Genome	1/06/2021		1
GCF_004129235.1	ASM412923v1	Sus scrofa polyomavirus 1					471		Annotation submitted by NCBI RefSeq	Complete Genome	12/02/2019		1
GCF_002827925.1	ASM282792v1	Saimiri sciureus polyomavirus 1					2033		Annotation submitted by NCBI RefSeq	Complete Genome	24/08/2018		1
GCF_018557755.1	ASM1855775v1	ssRNA phage Gerhypos.2_14							Annotation submitted by NCBI RefSeq	Complete Genome	27/04/2023		1
GCF_000896735.1	ViralProj81567	Eidolon helvum (bat) parvovirus							Annotation submitted by NCBI RefSeq	Complete Genome	26/02/2012		1
GCF_000930015.1	ViralProj270089	Yellow baboon polyomavirus 1					BS20		Annotation submitted by NCBI RefSeq	Complete Genome	11/12/2014		1
GCF_029885685.1	ASM2988568v1	Bat associated densovirus					BatDV/CA		Annotation submitted by NCBI RefSeq	Complete Genome	4/05/2023		1
GCF_002827865.1	ASM282786v1	Alphapolyomavirus sturnirae					B0454		Annotation submitted by NCBI RefSeq	Complete Genome	24/08/2018		1
GCF_003657365.1	ASM365736v1	Bacilladnaviridae sp.					ctia23		Annotation submitted by NCBI RefSeq	Complete Genome	4/05/2023		1
GCF_001461585.1	ViralProj304904	Red clover powdery mildew-associated totivirus 5					RPaTV5_75-14		Annotation submitted by NCBI RefSeq	Complete Genome	3/12/2015		1
GCF_000928075.1	ViralProj270087	Alphapolyomavirus tertichlopygerythrus					VMS95/VMS97		Annotation submitted by NCBI RefSeq	Complete Genome	11/12/2014		1
GCF_000899955.1	ViralProj173049	Papilio polyxenes densovirus					IAF		Annotation submitted by NCBI RefSeq	Complete Genome	20/08/2012		1
GCF_002080195.1	ViralProj381658	Betapolyomavirus vicugnae					UCD1		Annotation submitted by NCBI RefSeq	Complete Genome	5/04/2017		1
GCF_029886155.1	ASM2988615v1	Horse parvovirus CSF		EqPV-CSF Ky1					Annotation submitted by NCBI RefSeq	Complete Genome	4/05/2023		1
GCF_002827165.1	ASM282716v1	Sea star-associated densovirus							Annotation submitted by NCBI RefSeq	Complete Genome	24/08/2018		1
GCF_000928375.1	ViralProj273533	Sesavirus CSL10538		CSL10538					Annotation submitted by NCBI RefSeq	Complete Genome	26/01/2015		1
GCF_000968995.1	ViralProj280292	bat polyomavirus 5b1					5b-1		Annotation submitted by NCBI RefSeq	Complete Genome	4/04/2015		1
GCF_000969035.1	ViralProj280305	Bat polyomavirus 6c					6c		Annotation submitted by NCBI RefSeq	Complete Genome	4/04/2015		1
GCF_001430635.1	ViralProj300254	bat polyomavirus 2b					R266		Annotation submitted by NCBI RefSeq	Complete Genome	30/10/2015		1
GCF_000873085.1	ViralProj19155	Betapolyomavirus tertihominis					Stockholm 60		Annotation submitted by NCBI RefSeq	Complete Genome	30/03/2007		1
GCF_002827785.1	ASM282778v1	Bat polyomavirus 5b					5b-2		Annotation submitted by NCBI RefSeq	Complete Genome	24/08/2018		1
GCF_000844365.1	ViralProj14546	Dendrolimus punctatus densovirus							Annotation submitted by NCBI RefSeq	Complete Genome	17/12/2004		1
GCF_000969215.1	ViralProj280304	Bat polyomavirus 6b					6b		Annotation submitted by NCBI RefSeq	Complete Genome	4/04/2015		1
GCF_003033245.1	ASM303324v1	Myotis myotis bocavirus 1							Annotation submitted by NCBI RefSeq	Complete Genome	24/08/2018		1
GCF_004131965.1	ASM413196v1	Rousettus leschenaultii bocaparvovirus 1		Rol-BtBoV1_56C_ML_YN_2012					Annotation submitted by NCBI RefSeq	Complete Genome	12/02/2019		1
GCF_004132765.1	ASM413276v1	Philantomba monticola polyomavirus 1					9781 GN365		Annotation submitted by NCBI RefSeq	Complete Genome	12/02/2019		1
GCF_018560115.1	ASM1856011v1	ssRNA phage Gephyllon.3_13							Annotation submitted by NCBI RefSeq	Complete Genome	27/04/2023		1
GCF_001430175.1	ViralProj300243	Bank vole polyomavirus					KS/14/281		Annotation submitted by NCBI RefSeq	Complete Genome	30/10/2015		1
GCF_001501395.1	ViralProj307779	Bocaparvovirus lagomorph1		LBoV 160/01/ITA					Annotation submitted by NCBI RefSeq	Complete Genome	5/01/2016		1
GCF_000891615.1	ViralProj63123	Human polyomavirus 9					HPyV9		Annotation submitted by NCBI RefSeq	Complete Genome	25/03/2011		1
GCF_001430575.1	ViralProj300242	Common vole polyomavirus					KS13/0947		Annotation submitted by NCBI RefSeq	Complete Genome	30/10/2015		1
GCF_000970605.1	ViralProj279594	Bat polyomavirus 6a					6a		Annotation submitted by NCBI RefSeq	Complete Genome	6/04/2015		1
GCF_002827805.1	ASM282780v1	Alphapolyomavirus secarplanirostris					A1055		Annotation submitted by NCBI RefSeq	Complete Genome	24/08/2018		1
GCF_004132905.1	ASM413290v1	Panthera leo polyomavirus 1					3884		Annotation submitted by NCBI RefSeq	Complete Genome	12/02/2019		1
GCF_000920375.1	ViralProj242945	Raccoon polyomavirus		R45					Annotation submitted by NCBI RefSeq	Complete Genome	28/03/2014		1
GCF_002037715.1	ViralProj379591	Rousettus aegyptiacus polyomavirus 1		12SuB01					Annotation submitted by NCBI RefSeq	Complete Genome	17/03/2017		1
GCF_000902195.1	ViralProj183903	Betapolyomavirus calbifrons					2141		Annotation submitted by NCBI RefSeq	Complete Genome	11/09/2013		1
GCF_001461425.1	ViralProj304903	Red clover powdery mildew-associated totivirus 6					RPaTV6_75-22		Annotation submitted by NCBI RefSeq	Complete Genome	3/12/2015		1
GCF_002827905.1	ASM282790v1	Betapolyomavirus secumuris					#6018		Annotation submitted by NCBI RefSeq	Complete Genome	4/05/2023		1
GCF_001550445.1	ViralProj310886	Panax notoginseng virus A					YNSL1210		Annotation submitted by NCBI RefSeq	Complete Genome	5/02/2016		1
GCF_000841125.1	ViralProj14222	Casphalia extranea densovirus							Annotation submitted by NCBI RefSeq	Complete Genome	27/09/2002		1
GCF_001926455.1	ViralProj359279	Beihai blue swimmer crab virus 3		YYSZX17757					Annotation submitted by NCBI RefSeq	Complete Genome	29/12/2016		1
GCF_003033255.1	ASM303325v1	Bat bocavirus WM40					WM40		Annotation submitted by NCBI RefSeq	Complete Genome	24/08/2018		1
GCF_000903735.1	ViralProj183908	Alphapolyomavirus sextipanos					5743		Annotation submitted by NCBI RefSeq	Complete Genome	17/12/2012		1
GCF_004787515.1	ASM478751v1	Nectarine stem pitting associated virus					NSPaV/SF04522E		Annotation submitted by NCBI RefSeq	Complete Genome	4/05/2023		1
GCF_000930155.1	ViralProj272395	Adelie penguin polyomavirus					AdPyV_Crozier_2012		Annotation submitted by NCBI RefSeq	Complete Genome	15/01/2015		1
GCF_000898215.1	ViralProj167666	Betapolyomavirus equi					CU03		Annotation submitted by NCBI RefSeq	Complete Genome	31/05/2012		1
GCF_002827365.1	ASM282736v1	Simian parvovirus		B20					Annotation submitted by NCBI RefSeq	Complete Genome	24/08/2018		1
GCF_013088415.1	ASM1308841v1	Tree shrew polyomavirus 1							Annotation submitted by NCBI RefSeq	Complete Genome	4/05/2023		1
GCF_000842245.1	ViralProj14284	Budgerigar fledgling disease virus - 1							Annotation submitted by NCBI RefSeq	Complete Genome	9/12/2010		1
GCF_002145645.1	ViralProj386358	Dysaphis plantaginea densovirus					2/11/2002		Annotation submitted by NCBI RefSeq	Complete Genome	15/05/2017		1
GCF_000866765.1	ViralProj16142	Coniothyrium minitans RNA virus							Annotation submitted by NCBI RefSeq	Complete Genome	2/11/2005		1
GCF_000901175.1	ViralProj183905	Alphapolyomavirus septipanos					6350		Annotation submitted by NCBI RefSeq	Complete Genome	17/12/2012		1
GCF_029885705.1	ASM2988570v1	Bat associated densovirus					BatDV/JR		Annotation submitted by NCBI RefSeq	Complete Genome	4/05/2023		1
GCF_029885855.1	ASM2988585v1	Duck-associated ambidensovirus 1		BE8					Annotation submitted by NCBI RefSeq	Complete Genome	4/05/2023		1
GCF_018571725.1	ASM1857172v1	ssRNA phage Esthiorhiza.4_1							Annotation submitted by NCBI RefSeq	Complete Genome	27/04/2023		1
GCF_001962115.1	ViralProj361910	Hubei toti-like virus 2		arthropodmix13450					Annotation submitted by NCBI RefSeq	Complete Genome	17/01/2017		1
GCF_023131385.1	ASM2313138v1	Heterobasidion mitovirus 3					HetMV3-an1		Annotation submitted by NCBI RefSeq	Complete Genome	4/05/2023		1
GCF_018571605.1	ASM1857160v1	ssRNA phage Esthiorhiza.2_37							Annotation submitted by NCBI RefSeq	Complete Genome	27/04/2023		1
GCF_000889175.1	ViralProj51557	Human polyomavirus 7					713a		Annotation submitted by NCBI RefSeq	Complete Genome	16/08/2010		1
GCF_000912155.1	ViralProj223005	Acheta domestica mini ambidensovirus					Kalamazoo		Annotation submitted by NCBI RefSeq	Complete Genome	18/10/2013		1
GCF_002830765.1	ASM283076v1	Trichomonas vaginalis virus 4		TVV4-OC3					Annotation submitted by NCBI RefSeq	Complete Genome	24/08/2018		1
GCF_001461105.1	ViralProj304902	Red clover powdery mildew-associated totivirus 7					RPaTV7_75-7		Annotation submitted by NCBI RefSeq	Complete Genome	3/12/2015		1
GCF_002827485.1	ASM282748v1	Rat parvovirus 1							Annotation submitted by NCBI RefSeq	Complete Genome	24/08/2018		1
GCF_029885175.1	ASM2988517v1	Ambidensovirus sp.					SAfia-838D		Annotation submitted by NCBI RefSeq	Complete Genome	4/05/2023		1
GCF_000929935.1	ViralProj269633	Raccoon dog amdovirus					HS-R		Annotation submitted by NCBI RefSeq	Complete Genome	9/12/2014		1
GCF_000898335.1	ViralProj170047	MW polyomavirus		MA095					Annotation submitted by NCBI RefSeq	Complete Genome	5/07/2012		1
GCF_000888495.1	ViralProj51559	Human polyomavirus 6					607a		Annotation submitted by NCBI RefSeq	Complete Genome	16/08/2010		1
GCF_000893755.1	ViralProj68437	Helicoverpa armigera densovirus		SDBH2010-1					Annotation submitted by NCBI RefSeq	Complete Genome	29/06/2011		1
GCF_000903955.1	ViralProj185193	Otomops polyomavirus KY156					KY156		Annotation submitted by NCBI RefSeq	Complete Genome	3/01/2013		1
GCF_013087225.1	ASM1308722v1	Seal parvovirus							Annotation submitted by NCBI RefSeq	Complete Genome	1/06/2021		1
GCF_003033305.1	ASM303330v1	Wuharv (rhesus) parvovirus 1							Annotation submitted by NCBI RefSeq	Complete Genome	24/08/2018		1
GCF_001430215.1	ViralProj300251	bat polyomavirus 3b					B1130		Annotation submitted by NCBI RefSeq	Complete Genome	30/10/2015		1
GCF_000928995.1	ViralProj270092	Betapolyomavirus mastomysis					NR55		Annotation submitted by NCBI RefSeq	Complete Genome	11/12/2014		1
GCF_029884125.1	ASM2988412v1	Desmodus rotundus dependoparvovirus					246		Annotation submitted by NCBI RefSeq	Complete Genome	4/05/2023		1
GCF_029885715.1	ASM2988571v1	Bat associated densovirus					BatDV/RD		Annotation submitted by NCBI RefSeq	Complete Genome	4/05/2023		1
GCF_000839525.1	ViralProj14064	Chlamydiamicrovirus Chp1							Annotation submitted by NCBI RefSeq	Complete Genome	1/08/2000		1
GCF_002037755.1	ViralProj379593	Miniopterus schreibersii polyomavirus 2		12SuB08					Annotation submitted by NCBI RefSeq	Complete Genome	17/03/2017		1
GCF_018569185.1	ASM1856918v1	ssRNA phage SRR6960802_3							Annotation submitted by NCBI RefSeq	Complete Genome	27/04/2023		1
GCF_000851585.1	ViralProj14837	Trichomonas vaginalis virus 3							Annotation submitted by NCBI RefSeq	Complete Genome	18/06/2002		1
GCF_000930035.1	ViralProj270093	Slow loris parvovirus 1		Buddha_08					Annotation submitted by NCBI RefSeq	Complete Genome	11/12/2014		1
GCF_018587585.1	ASM1858758v1	Bocaparvovirus primate3					MmBOV		Annotation submitted by NCBI RefSeq	Complete Genome	1/06/2021		1
GCF_003033265.1	ASM303326v1	Bat bocavirus XM30					XM30		Annotation submitted by NCBI RefSeq	Complete Genome	24/08/2018		1
GCF_004132745.1	ASM413274v1	Potamochoerus porcus polyomavirus 1					9780 PI225		Annotation submitted by NCBI RefSeq	Complete Genome	12/02/2019		1
GCF_002827465.1	ASM282746v1	Protoparvovirus primate1		BF.86					Annotation submitted by NCBI RefSeq	Complete Genome	24/08/2018		1
GCF_003033275.1	ASM303327v1	Miniopterus schreibersii bat bocavirus		str24					Annotation submitted by NCBI RefSeq	Complete Genome	24/08/2018		1
GCF_029886995.1	ASM2988699v1	Avonheates virus SG_120					SG_120		Annotation submitted by NCBI RefSeq	Complete Genome	4/05/2023		1
GCF_018565875.1	ASM1856587v1	ssRNA phage SRR5466727_9							Annotation submitted by NCBI RefSeq	Complete Genome	27/04/2023		1
GCF_000838725.1	ViralProj14077	Aleutian mink disease parvovirus		ADV-G					Annotation submitted by NCBI RefSeq	Complete Genome	1/08/2000		1
GCF_018573285.1	ASM1857328v1	ssRNA phage SRR5467090_7							Annotation submitted by NCBI RefSeq	Complete Genome	27/04/2023		1
GCF_000864965.1	ViralProj15517	Artichoke mottled crinkle virus					AMCV-Bari Dr.Gallitelli isolate		Annotation submitted by NCBI RefSeq	Complete Genome	1/08/2000		1
GCF_001685265.1	ViralProj328134	Pelargonium leaf curl virus					T46		Annotation submitted by NCBI RefSeq	Complete Genome	13/07/2016		1
GCF_000847725.1	ViralProj14708	Fujinami sarcoma virus							Annotation submitted by NCBI RefSeq	Complete Genome	1/08/2000		1
GCF_002827285.1	ASM282728v1	Bocavirus pig/SX/China/2010							Annotation submitted by NCBI RefSeq	Complete Genome	24/08/2018		1
GCF_013102525.1	ASM1310252v1	Bujaru virus		BeAn47693					Annotation submitted by NCBI RefSeq	Complete Genome	6/05/2023		3
GCF_001461285.1	ViralProj304905	Red clover powdery mildew-associated totivirus 3					RPaTV3_75-77		Annotation submitted by NCBI RefSeq	Complete Genome	3/12/2015		1
GCF_001461445.1	ViralProj304907	Red clover powdery mildew-associated totivirus 1					RPaTV1a_65-114		Annotation submitted by NCBI RefSeq	Complete Genome	3/12/2015		1
GCF_000858805.1	ViralProj15147	Tomato bushy stunt virus		cherry					Annotation submitted by NCBI RefSeq	Complete Genome	10/08/2000		1
GCF_000904055.1	ViralProj186434	STL polyomavirus		MA138					Annotation submitted by NCBI RefSeq	Complete Genome	11/01/2013		1
GCF_000903935.1	ViralProj185273	Moroccan pepper virus					MPV-PM75		Annotation submitted by NCBI RefSeq	Complete Genome	5/06/2014		1
GCF_029886465.1	ASM2988646v1	Newlavirus		FX25					Annotation submitted by NCBI RefSeq	Complete Genome	4/05/2023		1
GCF_013086535.1	ASM1308653v1	Saint-Floris virus		Dak ANB 512					Annotation submitted by NCBI RefSeq	Complete Genome	6/05/2023		3
GCF_000916815.1	ViralProj236313	Eggplant mottled crinkle virus					Israeli		Annotation submitted by NCBI RefSeq	Complete Genome	23/01/2014		1
GCF_001611665.1	ViralProj317158	Megabat bufavirus 1					MAG12-57		Annotation submitted by NCBI RefSeq	Complete Genome	4/04/2016		1
GCF_000856765.2	ViralProj15077	Carnation Italian ringspot virus							Annotation submitted by NCBI RefSeq	Complete Genome	4/10/2017		1
GCF_018563455.1	ASM1856345v1	ssRNA phage SRR5466337_2							Annotation submitted by NCBI RefSeq	Complete Genome	27/04/2023		1
GCF_002037795.1	ViralProj379594	Miniopterus schreibersii polyomavirus 1		12SuB07					Annotation submitted by NCBI RefSeq	Complete Genome	17/03/2017		1
GCF_018557695.1	ASM1855769v1	ssRNA phage Esthiorhiza.2_38							Annotation submitted by NCBI RefSeq	Complete Genome	27/04/2023		1
GCF_000858365.1	ViralProj15214	Pelargonium necrotic spot virus							Annotation submitted by NCBI RefSeq	Complete Genome	5/12/2003		1
GCF_018557245.1	ASM1855724v1	ssRNA phage Zoerhiza.2_19							Annotation submitted by NCBI RefSeq	Complete Genome	27/04/2023		1
GCF_018560305.1	ASM1856030v1	ssRNA phage SRR6960799_4							Annotation submitted by NCBI RefSeq	Complete Genome	27/04/2023		1
GCF_002004635.1	ViralProj375049	Avon-Heathcote estuary associated bacilladnavirus					AHEaBavV1		Annotation submitted by NCBI RefSeq	Complete Genome	16/02/2017		1
GCF_000848645.1	ViralMultiSegProj14731	Pseudomonas phage phi8							Annotation submitted by NCBI RefSeq	Complete Genome	14/12/2001		3
GCF_000854345.1	ViralProj15066	Cymbidium ringspot virus							Annotation submitted by NCBI RefSeq	Complete Genome	9/04/2002		1
GCF_018550935.1	ASM1855093v1	ssRNA phage Gephyllon.1_1							Annotation submitted by NCBI RefSeq	Complete Genome	27/04/2023		1
GCF_000883275.1	ViralProj32675	Grapevine Algerian latent virus		nipplefruit					Annotation submitted by NCBI RefSeq	Complete Genome	12/11/2008		1
GCF_002004335.1	ViralProj375051	Amphibola crenata associated bacilladnavirus 1					GaBacV1		Annotation submitted by NCBI RefSeq	Complete Genome	16/02/2017		1
GCF_018548255.1	ASM1854825v1	ssRNA phage AVE020							Annotation submitted by NCBI RefSeq	Complete Genome	27/04/2023		1
GCF_018554105.1	ASM1855410v1	ssRNA phage Esthiorhiza.1_1							Annotation submitted by NCBI RefSeq	Complete Genome	27/04/2023		1
GCF_000848185.1	ViralProj14638	Cucumber necrosis virus							Annotation submitted by NCBI RefSeq	Complete Genome	1/08/2000		1
GCF_018583455.1	ASM1858345v1	Capra aegagrus polyomavirus 1					7515 C-008-11-3B		Annotation submitted by NCBI RefSeq	Complete Genome	1/06/2021		1
GCF_018559975.1	ASM1855997v1	ssRNA phage Gerhypos.4_2							Annotation submitted by NCBI RefSeq	Complete Genome	27/04/2023		1
GCF_018570425.1	ASM1857042v1	ssRNA phage Esthiorhiza.2_39							Annotation submitted by NCBI RefSeq	Complete Genome	27/04/2023		1
GCF_018571915.1	ASM1857191v1	ssRNA phage Zoerhiza.1_24							Annotation submitted by NCBI RefSeq	Complete Genome	27/04/2023		1
GCF_000836825.1	ViralProj14017	Epsilonpolyomavirus bovis							Annotation submitted by NCBI RefSeq	Complete Genome	1/08/2000		1
GCF_000844805.1	ViralProj14456	Avian adeno-associated virus ATCC VR-865		ATCC VR-865					Annotation submitted by NCBI RefSeq	Complete Genome	9/06/2003		1
GCF_018550855.1	ASM1855085v1	ssRNA phage Gerhypos.1_1							Annotation submitted by NCBI RefSeq	Complete Genome	27/04/2023		1
GCF_018574915.1	ASM1857491v1	ssRNA phage SRR7976310_3							Annotation submitted by NCBI RefSeq	Complete Genome	27/04/2023		1
GCF_018557905.1	ASM1855790v1	ssRNA phage Gephyllon.2_7							Annotation submitted by NCBI RefSeq	Complete Genome	27/04/2023		1
GCF_029883595.1	ASM2988359v1	Human CSF-associated densovirus		21					Annotation submitted by NCBI RefSeq	Complete Genome	4/05/2023		1
GCF_000850845.1	ViralProj14822	Trichomonas vaginalis virus 2							Annotation submitted by NCBI RefSeq	Complete Genome	17/05/2002		1
GCF_018571705.1	ASM1857170v1	ssRNA phage Esthiorhiza.3_5							Annotation submitted by NCBI RefSeq	Complete Genome	27/04/2023		1
GCF_002374935.1	ASM237493v1	Amdoparvovirus sp.					amdo-CA1		Annotation submitted by NCBI RefSeq	Complete Genome	4/11/2016		1
GCF_000904635.1	ViralProj196417	Xanthophyllomyces dendrorhous virus L1A							Annotation submitted by NCBI RefSeq	Complete Genome	5/04/2013		1
GCF_000883315.1	ViralProj32691	Poinsettia latent virus			Angelika				Annotation submitted by NCBI RefSeq	Complete Genome	13/11/2008		1
GCF_018553945.1	ASM1855394v1	ssRNA phage Gerhypos.2_15							Annotation submitted by NCBI RefSeq	Complete Genome	27/04/2023		1
GCF_000852245.1	ViralProj14813	Trichomonas vaginalis virus		T1					Annotation submitted by NCBI RefSeq	Complete Genome	14/05/2002		1
GCF_018550685.1	ASM1855068v1	ssRNA phage Gerhypos.3_4							Annotation submitted by NCBI RefSeq	Complete Genome	27/04/2023		1
GCF_018574505.1	ASM1857450v1	ssRNA phage SRR7976299_4							Annotation submitted by NCBI RefSeq	Complete Genome	27/04/2023		1
GCF_018572155.1	ASM1857215v1	ssRNA phage Gerhypos.1_6							Annotation submitted by NCBI RefSeq	Complete Genome	27/04/2023		1
GCF_000846385.1	ViralProj14426	adeno-associated virus 5							Annotation submitted by NCBI RefSeq	Complete Genome	30/08/2004		1
GCF_029884995.1	ASM2988499v1	Avian adeno-associated virus					BR_DF12		Annotation submitted by NCBI RefSeq	Complete Genome	4/05/2023		1
GCF_001717395.1	ViralProj340175	Sea otter parvovirus 1					4850-06		Annotation submitted by NCBI RefSeq	Complete Genome	29/08/2016		1
GCF_001465505.1	ViralProj305765	Rat bufavirus SY-2015					791102		Annotation submitted by NCBI RefSeq	Complete Genome	11/12/2015		1
GCF_029885045.1	ASM2988504v1	Bactericera trigonica densovirus							Annotation submitted by NCBI RefSeq	Complete Genome	4/05/2023		1
GCF_029887005.1	ASM2988700v1	Avonheates virus SG_146					SG_146		Annotation submitted by NCBI RefSeq	Complete Genome	4/05/2023		1
GCF_018571235.1	ASM1857123v1	ssRNA phage Zoerhiza.2_1							Annotation submitted by NCBI RefSeq	Complete Genome	27/04/2023		1
GCF_018551395.1	ASM1855139v1	ssRNA phage Zoerhiza.1_23							Annotation submitted by NCBI RefSeq	Complete Genome	27/04/2023		1
GCF_029885215.1	ASM2988521v1	California sea lion parvovirus		Hanchett_2					Annotation submitted by NCBI RefSeq	Complete Genome	4/05/2023		1
GCF_002830745.1	ASM283074v1	Xanthophyllomyces dendrorhous virus L1B							Annotation submitted by NCBI RefSeq	Complete Genome	24/08/2018		1
GCF_018580185.1	ASM1858018v1	Fox parvovirus					Fox 6		Annotation submitted by NCBI RefSeq	Complete Genome	4/05/2023		1
GCF_000847405.1	ViralProj14643	Saccharomyces cerevisiae virus L-BC (La)							Annotation submitted by NCBI RefSeq	Complete Genome	1/08/2000		1
GCF_002827205.1	ASM282720v1	Turkey parvovirus 260		260					Annotation submitted by NCBI RefSeq	Complete Genome	24/08/2018		1
GCF_002867265.1	ASM286726v1	Beet soil-borne mosaic virus					MRM06		Annotation submitted by NCBI RefSeq	Complete Genome	24/08/2018		4
GCF_000973435.1	ViralProj281397	Protoparvovirus eulipotyphla1		ZM38					Annotation submitted by NCBI RefSeq	Complete Genome	16/04/2015		1
GCF_018572665.1	ASM1857266v1	ssRNA phage SRR6960799_3							Annotation submitted by NCBI RefSeq	Complete Genome	27/04/2023		1
GCF_000854885.1	ViralMultiSegProj15033	Beet necrotic yellow vein virus					S		Annotation submitted by NCBI RefSeq	Complete Genome	4/04/2002		5
GCF_001974035.1	ViralProj368929	Wuhan insect virus 27		WHZM10130					Annotation submitted by NCBI RefSeq	Complete Genome	26/01/2017		1
GCF_029886885.1	ASM2988688v1	Avonheates virus SG_4_10					SG_4_10		Annotation submitted by NCBI RefSeq	Complete Genome	4/05/2023		1
GCF_018566405.1	ASM1856640v1	ssRNA phage SRR6049586_2							Annotation submitted by NCBI RefSeq	Complete Genome	27/04/2023		1
GCF_000894295.1	ViralProj81739	Artibeus jamaicensis parvovirus 1							Annotation submitted by NCBI RefSeq	Complete Genome	6/02/2012		1
GCF_000838865.1	ViralProj14107	Bdellovibrio phage phiMH2K							Annotation submitted by NCBI RefSeq	Complete Genome	12/01/2001		1
GCF_018571445.1	ASM1857144v1	ssRNA phage Esthiorhiza.2_50							Annotation submitted by NCBI RefSeq	Complete Genome	27/04/2023		1
GCF_029886875.1	ASM2988687v1	Avonheates virus Gas_1078					Gas_1078		Annotation submitted by NCBI RefSeq	Complete Genome	4/05/2023		1
GCF_001045385.1	ViralProj288497	Bearded dragon parvovirus		2014					Annotation submitted by NCBI RefSeq	Complete Genome	30/06/2015		1
GCF_002830705.1	ASM283070v1	Scheffersomyces segobiensis virus L					NRRL Y-11571		Annotation submitted by NCBI RefSeq	Complete Genome	24/08/2018		1
GCF_018573485.1	ASM1857348v1	ssRNA phage SRR6254351_1							Annotation submitted by NCBI RefSeq	Complete Genome	27/04/2023		1
GCF_002830725.1	ASM283072v1	Tuber aestivum virus 1					Buekk		Annotation submitted by NCBI RefSeq	Complete Genome	24/08/2018		1
GCF_018574245.1	ASM1857424v1	ssRNA phage SRR6960549_5							Annotation submitted by NCBI RefSeq	Complete Genome	27/04/2023		1
GCF_000852145.1	ViralProj14792	Saccharomyces cerevisiae virus L-A							Annotation submitted by NCBI RefSeq	Complete Genome	3/05/2002		1
GCF_000852545.1	ViralProj14881	Cucumber Bulgarian latent virus							Annotation submitted by NCBI RefSeq	Complete Genome	17/04/2003		1
GCF_002004015.1	ViralProj375050	Amphibola crenata associated bacilladnavirus 2					GaBacV2		Annotation submitted by NCBI RefSeq	Complete Genome	16/02/2017		1
GCF_018548465.1	ASM1854846v1	ssRNA phage Gephyllon.2_8							Annotation submitted by NCBI RefSeq	Complete Genome	27/04/2023		1
GCF_018572425.1	ASM1857242v1	ssRNA phage Gerhypos.1_7							Annotation submitted by NCBI RefSeq	Complete Genome	27/04/2023		1
GCF_029885165.1	ASM2988516v1	Ambidensovirus sp.					SAfia-400D		Annotation submitted by NCBI RefSeq	Complete Genome	4/05/2023		1
GCF_001973895.1	ViralProj368930	Wuhan insect virus 26		WHZM10161					Annotation submitted by NCBI RefSeq	Complete Genome	26/01/2017		1
GCF_018571785.1	ASM1857178v1	ssRNA phage Esthiorhiza.1_2							Annotation submitted by NCBI RefSeq	Complete Genome	27/04/2023		1
GCF_018551305.1	ASM1855130v1	ssRNA phage Esthiorhiza.3_11							Annotation submitted by NCBI RefSeq	Complete Genome	27/04/2023		1
GCF_000849665.1	ViralProj14593	Chlamydia phage 2							Annotation submitted by NCBI RefSeq	Complete Genome	1/08/2000		1
GCF_018569895.1	ASM1856989v1	ssRNA phage Esthiorhiza.3_10							Annotation submitted by NCBI RefSeq	Complete Genome	27/04/2023		1
GCF_023124335.1	ASM2312433v1	Rhizoctonia solani ourmia-like virus 4							Annotation submitted by NCBI RefSeq	Complete Genome	4/05/2023		1
GCF_018570185.1	ASM1857018v1	ssRNA phage Zoerhiza.2_20							Annotation submitted by NCBI RefSeq	Complete Genome	27/04/2023		1
GCF_000880775.1	ViralProj32677	Imperata yellow mottle virus							Annotation submitted by NCBI RefSeq	Complete Genome	12/11/2008		1
GCF_029887015.1	ASM2988701v1	Avonheates virus SG_154					SG_154		Annotation submitted by NCBI RefSeq	Complete Genome	4/05/2023		1
GCF_018569425.1	ASM1856942v1	ssRNA phage SRR7976310_1							Annotation submitted by NCBI RefSeq	Complete Genome	27/04/2023		1
GCF_003389955.1	ASM338995v1	Parvoviridae sp.					yc-12		Annotation submitted by NCBI RefSeq	Complete Genome	4/05/2023		1
GCF_001275455.1	ViralProj57809	Chlamydia phage phiCPAR39							Annotation submitted by NCBI RefSeq	Complete Genome	10/08/2000		1
GCF_000836805.1	ViralProj14012	Chlamydia phage CPG1		PhiCPG1					Annotation submitted by NCBI RefSeq	Complete Genome	1/08/2000		1
GCF_011900995.1	ASM1190099v1	Escherichia phage EC6098							Annotation submitted by NCBI RefSeq	Complete Genome	19/06/2020		1
GCF_018591325.1	ASM1859132v1	Hymenopteran chu-related virus OKIAV147					OKIAV147		Annotation submitted by NCBI RefSeq	Complete Genome	4/05/2023		1
GCF_029886895.1	ASM2988689v1	Avonheates virus SG_924					SG_924		Annotation submitted by NCBI RefSeq	Complete Genome	4/05/2023		1
GCF_018557285.1	ASM1855728v1	ssRNA phage Esthiorhiza.4_4							Annotation submitted by NCBI RefSeq	Complete Genome	27/04/2023		1
GCF_018569295.1	ASM1856929v1	ssRNA phage SRR7976300_2							Annotation submitted by NCBI RefSeq	Complete Genome	27/04/2023		1
GCF_018583575.1	ASM1858357v1	Elderberry aureusvirus 1					B15		Annotation submitted by NCBI RefSeq	Complete Genome	4/05/2023		1
GCF_018569545.1	ASM1856954v1	ssRNA phage SRR7976324_1							Annotation submitted by NCBI RefSeq	Complete Genome	27/04/2023		1
GCF_018559885.1	ASM1855988v1	ssRNA phage Zoerhiza.1_3							Annotation submitted by NCBI RefSeq	Complete Genome	27/04/2023		1
GCF_018566215.1	ASM1856621v1	ssRNA phage SRR5467091_4							Annotation submitted by NCBI RefSeq	Complete Genome	27/04/2023		1
GCF_023147415.1	ASM2314741v1	Ceratobasidium mitovirus 1					MUT4210		Annotation submitted by NCBI RefSeq	Complete Genome	4/05/2023		1
GCF_018572325.1	ASM1857232v1	ssRNA phage Gephyllon.4_1							Annotation submitted by NCBI RefSeq	Complete Genome	27/04/2023		1
GCF_000847085.1	ViralProj14573	Acholeplasma phage MV-L51		JA-1					Annotation submitted by NCBI RefSeq	Complete Genome	1/08/2000		1
GCF_018585425.1	ASM1858542v1	Tasmanian devil-associated chapparvovirus 6		Tasmania/Sarcophilus_harrisii/2017/frag_4482_SRR8048117					Annotation submitted by NCBI RefSeq	Complete Genome	4/05/2023		1
GCF_023155195.1	ASM2315519v1	Picoa juniperi yado-kari virus 1					ANK_VIR-91		Annotation submitted by NCBI RefSeq	Complete Genome	4/05/2023		1
GCF_018557665.1	ASM1855766v1	ssRNA phage Gerhypos.1_2							Annotation submitted by NCBI RefSeq	Complete Genome	27/04/2023		1
GCF_018570515.1	ASM1857051v1	ssRNA phage Zoerhiza.1_2							Annotation submitted by NCBI RefSeq	Complete Genome	27/04/2023		1
GCF_000913095.1	ViralProj229827	Yam spherical virus							Annotation submitted by NCBI RefSeq	Complete Genome	26/11/2013		1
GCF_018551255.1	ASM1855125v1	ssRNA phage Gerhypos.2_36							Annotation submitted by NCBI RefSeq	Complete Genome	27/04/2023		1
GCF_018557305.1	ASM1855730v1	ssRNA phage Gerhypos.2_35							Annotation submitted by NCBI RefSeq	Complete Genome	27/04/2023		1
GCF_018570335.1	ASM1857033v1	ssRNA phage Esthiorhiza.2_40							Annotation submitted by NCBI RefSeq	Complete Genome	27/04/2023		1
GCF_018570905.1	ASM1857090v1	ssRNA phage Esthiorhiza.2_43							Annotation submitted by NCBI RefSeq	Complete Genome	27/04/2023		1
GCF_018573065.1	ASM1857306v1	ssRNA phage SRR5466725_8							Annotation submitted by NCBI RefSeq	Complete Genome	27/04/2023		1
GCF_003033315.1	ASM303331v1	Cutavirus		BR-337					Annotation submitted by NCBI RefSeq	Complete Genome	24/08/2018		1
GCF_018570845.1	ASM1857084v1	ssRNA phage Gerhypos.3_15							Annotation submitted by NCBI RefSeq	Complete Genome	27/04/2023		1
GCF_018554355.1	ASM1855435v1	ssRNA phage Gerhypos.4_51							Annotation submitted by NCBI RefSeq	Complete Genome	27/04/2023		1
GCF_018571275.1	ASM1857127v1	ssRNA phage Zoerhiza.1_35							Annotation submitted by NCBI RefSeq	Complete Genome	27/04/2023		1
GCF_000863085.1	ViralProj15327	Rice yellow mottle virus					CI4		Annotation submitted by NCBI RefSeq	Complete Genome	11/02/2013		1
GCF_013087995.1	ASM1308799v1	Murine adeno-associated virus 2					MAAV2/NYC/Manhattan/poolF1		Annotation submitted by NCBI RefSeq	Complete Genome	1/06/2021		1
GCF_018557535.1	ASM1855753v1	ssRNA phage Gerhypos.2_34							Annotation submitted by NCBI RefSeq	Complete Genome	27/04/2023		1
GCF_000867965.1	ViralMultiSegProj18779	Ichnoviriform fugitivi							Annotation submitted by NCBI RefSeq	Complete Genome	6/02/2007		56
GCF_004134425.1	ASM413442v1	Mouse kidney parvovirus		Centenary Institute					Annotation submitted by NCBI RefSeq	Complete Genome	12/02/2019		1
GCF_002827185.1	ASM282718v1	Gray fox amdovirus							Annotation submitted by NCBI RefSeq	Complete Genome	24/08/2018		1
GCF_018560145.1	ASM1856014v1	ssRNA phage Gerhypos.4_52							Annotation submitted by NCBI RefSeq	Complete Genome	27/04/2023		1
GCF_000856925.1	ViralProj15117	Maize chlorotic mottle virus					Kansas serotype 1 (KS1)		Annotation submitted by NCBI RefSeq	Complete Genome	17/04/2002		1
GCF_018572245.1	ASM1857224v1	ssRNA phage Zoerhiza.2_15							Annotation submitted by NCBI RefSeq	Complete Genome	27/04/2023		1
GCF_018569305.1	ASM1856930v1	ssRNA phage SRR7976300_9							Annotation submitted by NCBI RefSeq	Complete Genome	27/04/2023		1
GCF_000844085.1	ViralProj14477	Snake adeno-associated virus							Annotation submitted by NCBI RefSeq	Complete Genome	25/08/2004		1
GCF_013087825.1	ASM1308782v1	Chicken chapparvovirus 2		RS/BR/15/2S					Annotation submitted by NCBI RefSeq	Complete Genome	4/05/2023		1
GCF_000868905.1	ViralProj16590	Cucumber leaf spot virus							Annotation submitted by NCBI RefSeq	Complete Genome	29/05/2014		1
GCF_018587365.1	ASM1858736v1	Peafowl parvovirus 1					PePV1		Annotation submitted by NCBI RefSeq	Complete Genome	4/05/2023		1
GCF_018571945.1	ASM1857194v1	ssRNA phage Gerhypos.1_30							Annotation submitted by NCBI RefSeq	Complete Genome	27/04/2023		1
GCF_018589005.1	ASM1858900v1	Capuchin kidney parvovirus					Cc_AM_T3		Annotation submitted by NCBI RefSeq	Complete Genome	4/05/2023		1
GCF_029884985.1	ASM2988498v1	Avian chapparvovirus					BR_DF10		Annotation submitted by NCBI RefSeq	Complete Genome	4/05/2023		1
GCF_013087275.1	ASM1308727v1	Tusavirus 1		Tu491					Annotation submitted by NCBI RefSeq	Complete Genome	4/05/2023		1
GCF_018563215.1	ASM1856321v1	ssRNA phage SRR6960803_2							Annotation submitted by NCBI RefSeq	Complete Genome	27/04/2023		1
GCF_018570625.1	ASM1857062v1	ssRNA phage Gephyllon.2_4							Annotation submitted by NCBI RefSeq	Complete Genome	27/04/2023		1
GCF_000839985.1	ViralProj14161	Spiroplasma phage 4							Annotation submitted by NCBI RefSeq	Complete Genome	13/03/2002		1
GCF_000853605.1	ViralProj14904	Johnsongrass chlorotic stripe mosaic virus							Annotation submitted by NCBI RefSeq	Complete Genome	6/12/2003		1
GCF_018551045.1	ASM1855104v1	ssRNA phage Gerhypos.1_8							Annotation submitted by NCBI RefSeq	Complete Genome	27/04/2023		1
GCF_018574255.1	ASM1857425v1	ssRNA phage SRR6960549_2							Annotation submitted by NCBI RefSeq	Complete Genome	27/04/2023		1
GCF_018559935.1	ASM1855993v1	ssRNA phage Gerhypos.1_9							Annotation submitted by NCBI RefSeq	Complete Genome	27/04/2023		1
GCF_018570805.1	ASM1857080v1	ssRNA phage Gephyllon.4_6							Annotation submitted by NCBI RefSeq	Complete Genome	27/04/2023		1
GCF_000859825.1	ViralProj15185	Pothos latent virus							Annotation submitted by NCBI RefSeq	Complete Genome	29/05/2014		1
GCF_018571825.1	ASM1857182v1	ssRNA phage Zoerhiza.1_4							Annotation submitted by NCBI RefSeq	Complete Genome	27/04/2023		1
GCF_018548285.1	ASM1854828v1	ssRNA phage ESE005							Annotation submitted by NCBI RefSeq	Complete Genome	27/04/2023		1
GCF_018573345.1	ASM1857334v1	ssRNA phage SRR5467091_12							Annotation submitted by NCBI RefSeq	Complete Genome	27/04/2023		1
GCF_018572055.1	ASM1857205v1	ssRNA phage Gephyllon.1_3							Annotation submitted by NCBI RefSeq	Complete Genome	27/04/2023		1
GCF_018573295.1	ASM1857329v1	ssRNA phage SRR5467090_3							Annotation submitted by NCBI RefSeq	Complete Genome	27/04/2023		1
GCF_029885695.1	ASM2988569v1	Bat associated densovirus					BatDV/WD		Annotation submitted by NCBI RefSeq	Complete Genome	4/05/2023		1
GCF_018566055.1	ASM1856605v1	ssRNA phage SRR5467090_5							Annotation submitted by NCBI RefSeq	Complete Genome	27/04/2023		1
GCF_002827325.1	ASM282732v1	California sea lion adeno-associated virus 1					1187		Annotation submitted by NCBI RefSeq	Complete Genome	24/08/2018		1
GCF_018560025.1	ASM1856002v1	ssRNA phage Gerhypos.3_16							Annotation submitted by NCBI RefSeq	Complete Genome	27/04/2023		1
GCF_018570225.1	ASM1857022v1	ssRNA phage Gephyllon.4_16							Annotation submitted by NCBI RefSeq	Complete Genome	27/04/2023		1
GCF_018573525.1	ASM1857352v1	ssRNA phage SRR6255733_4							Annotation submitted by NCBI RefSeq	Complete Genome	27/04/2023		1
GCF_018571635.1	ASM1857163v1	ssRNA phage Gephyllon.1_2							Annotation submitted by NCBI RefSeq	Complete Genome	27/04/2023		1
GCF_018557675.1	ASM1855767v1	ssRNA phage Esthiorhiza.4_12							Annotation submitted by NCBI RefSeq	Complete Genome	27/04/2023		1
GCF_018563525.1	ASM1856352v1	ssRNA phage SRR5466369_2							Annotation submitted by NCBI RefSeq	Complete Genome	27/04/2023		1
GCF_029885305.1	PBD/CT/GT/WD/Australian-VIC/Parvovirus/2016-2018	Chestnut teal chaphamaparvovirus 3					CTCPaV3/CT08.18/12952-AU-2018		Annotation submitted by NCBI RefSeq	Complete Genome	4/05/2023		1
GCF_018554265.1	ASM1855426v1	ssRNA phage Gerhypos.4_3							Annotation submitted by NCBI RefSeq	Complete Genome	27/04/2023		1
GCF_018548185.1	ASM1854818v1	ssRNA phage AVE015							Annotation submitted by NCBI RefSeq	Complete Genome	27/04/2023		1
GCF_018570505.1	ASM1857050v1	ssRNA phage Zoerhiza.1_25							Annotation submitted by NCBI RefSeq	Complete Genome	27/04/2023		1
GCF_018570275.1	ASM1857027v1	ssRNA phage Esthiorhiza.2_42							Annotation submitted by NCBI RefSeq	Complete Genome	27/04/2023		1
GCF_029885285.1	PBD/CT/GT/WD/Australian-VIC/Parvovirus/2016-2018	Chestnut teal chaphamaparvovirus 1					CTCPaV1/CT08.18-AU-2018		Annotation submitted by NCBI RefSeq	Complete Genome	4/05/2023		1
GCF_018571475.1	ASM1857147v1	ssRNA phage Gerhypos.2_2							Annotation submitted by NCBI RefSeq	Complete Genome	27/04/2023		1
GCF_018569215.1	ASM1856921v1	ssRNA phage SRR7976299_8							Annotation submitted by NCBI RefSeq	Complete Genome	27/04/2023		1
GCF_018571995.1	ASM1857199v1	ssRNA phage Esthiorhiza.3_12							Annotation submitted by NCBI RefSeq	Complete Genome	27/04/2023		1
GCF_023120145.1	ASM2312014v1	Heterobasidion mitovirus 1		an1					Annotation submitted by NCBI RefSeq	Complete Genome	4/05/2023		1
GCF_018553975.1	ASM1855397v1	ssRNA phage Gerhypos.3_17							Annotation submitted by NCBI RefSeq	Complete Genome	27/04/2023		1
GCF_018560215.1	ASM1856021v1	ssRNA phage SRR6960507_1							Annotation submitted by NCBI RefSeq	Complete Genome	27/04/2023		1
GCF_018563485.1	ASM1856348v1	ssRNA phage SRR5466364_4							Annotation submitted by NCBI RefSeq	Complete Genome	27/04/2023		1
GCF_018548495.1	ASM1854849v1	ssRNA phage Esthiorhiza.2_1							Annotation submitted by NCBI RefSeq	Complete Genome	27/04/2023		1
GCF_029884845.1	ASM2988484v1	Penaeus monodon metallodensovirus		2014CDN					Annotation submitted by NCBI RefSeq	Complete Genome	4/05/2023		1
GCF_018572185.1	ASM1857218v1	ssRNA phage Esthiorhiza.2_2							Annotation submitted by NCBI RefSeq	Complete Genome	27/04/2023		1
GCF_018557295.1	ASM1855729v1	ssRNA phage Zoerhiza.4_2							Annotation submitted by NCBI RefSeq	Complete Genome	27/04/2023		1
GCF_018563545.1	ASM1856354v1	ssRNA phage SRR5466725_5							Annotation submitted by NCBI RefSeq	Complete Genome	27/04/2023		1
GCF_018554465.1	ASM1855446v1	ssRNA phage Zoerhiza.1_5							Annotation submitted by NCBI RefSeq	Complete Genome	27/04/2023		1
GCF_018571095.1	ASM1857109v1	ssRNA phage Gerhypos.3_18							Annotation submitted by NCBI RefSeq	Complete Genome	27/04/2023		1
GCF_018560055.1	ASM1856005v1	ssRNA phage Gerhypos.4_4							Annotation submitted by NCBI RefSeq	Complete Genome	27/04/2023		1
GCF_003389915.1	ASM338991v1	Parvoviridae sp.					yc-10		Annotation submitted by NCBI RefSeq	Complete Genome	4/05/2023		1
GCF_029886355.1	ASM2988635v1	Psittacine parvovirus 1		PsPV1/S10/AUS					Annotation submitted by NCBI RefSeq	Complete Genome	4/05/2023		1
GCF_018554595.1	ASM1855459v1	ssRNA phage Gephyllon.4_17							Annotation submitted by NCBI RefSeq	Complete Genome	27/04/2023		1
GCF_000895895.1	ViralMultiSegProj82351	Rosellinia necatrix quadrivirus 1					W1075		Annotation submitted by NCBI RefSeq	Complete Genome	2/02/2012		4
GCF_013086615.1	ASM1308661v1	Cocle virus		GML244915					Annotation submitted by NCBI RefSeq	Complete Genome	6/05/2023		3
GCF_018570975.1	ASM1857097v1	ssRNA phage Esthiorhiza.2_3							Annotation submitted by NCBI RefSeq	Complete Genome	27/04/2023		1
GCF_029886345.1	ASM2988634v1	red panda amdoparvovirus					patient12amdo01-4		Annotation submitted by NCBI RefSeq	Complete Genome	4/05/2023		1
GCF_018557455.1	ASM1855745v1	ssRNA phage Esthiorhiza.2_4							Annotation submitted by NCBI RefSeq	Complete Genome	27/04/2023		1
GCF_018571325.1	ASM1857132v1	ssRNA phage Zoerhiza.1_26							Annotation submitted by NCBI RefSeq	Complete Genome	27/04/2023		1
GCF_018571425.1	ASM1857142v1	ssRNA phage Gerhypos.3_5							Annotation submitted by NCBI RefSeq	Complete Genome	27/04/2023		1
GCF_018587395.1	ASM1858739v1	Peafowl parvovirus 2					PePV2		Annotation submitted by NCBI RefSeq	Complete Genome	4/05/2023		1
GCF_018573205.1	ASM1857320v1	ssRNA phage SRR5466727_3							Annotation submitted by NCBI RefSeq	Complete Genome	27/04/2023		1
GCF_018574535.1	ASM1857453v1	ssRNA phage SRR7976299_5							Annotation submitted by NCBI RefSeq	Complete Genome	27/04/2023		1
GCF_013087985.1	ASM1308798v1	Murine adeno-associated virus 1					MAAV1/NYC/Manhattan/poolF1		Annotation submitted by NCBI RefSeq	Complete Genome	1/06/2021		1
GCF_018559875.1	ASM1855987v1	ssRNA phage Gerhypos.4_6							Annotation submitted by NCBI RefSeq	Complete Genome	27/04/2023		1
GCF_018554405.1	ASM1855440v1	ssRNA phage Gerhypos.3_6							Annotation submitted by NCBI RefSeq	Complete Genome	27/04/2023		1
GCF_018565945.1	ASM1856594v1	ssRNA phage SRR5466727_7							Annotation submitted by NCBI RefSeq	Complete Genome	27/04/2023		1
GCF_018572675.1	ASM1857267v1	ssRNA phage SRR6960799_2							Annotation submitted by NCBI RefSeq	Complete Genome	27/04/2023		1
GCF_002830805.2	ASM283080v2	Heterocapsa circularisquama DNA virus 01		HcDNAV01					Annotation submitted by NCBI RefSeq	Complete Genome	24/08/2018		4
GCF_000856325.1	ViralProj14979	Panicum mosaic virus		Kansas					Annotation submitted by NCBI RefSeq	Complete Genome	2/11/2000		1
GCF_029885275.1	PBD/CT/GT/WD/Australian-VIC/Parvovirus/2016-2018	Pacific black duck chaphamaparvovirus 1					PBDCPaV1/PBD12.16-AU-2016		Annotation submitted by NCBI RefSeq	Complete Genome	4/05/2023		1
GCF_029886545.1	ASM2988654v1	Parvovirinae sp.		zander/M5/2015/HUN					Annotation submitted by NCBI RefSeq	Complete Genome	4/05/2023		1
GCF_029886915.1	ASM2988691v1	Avonheates virus SG_28					SG_28		Annotation submitted by NCBI RefSeq	Complete Genome	4/05/2023		1
GCF_013086515.1	ASM1308651v1	Rio Claro virus							Annotation submitted by NCBI RefSeq	Complete Genome	6/05/2023		3
GCF_018591045.1	ASM1859104v1	Feline dependoparvovirus					VRI 849		Annotation submitted by NCBI RefSeq	Complete Genome	4/05/2023		1
GCF_018569435.1	ASM1856943v1	ssRNA phage SRR7976310_5							Annotation submitted by NCBI RefSeq	Complete Genome	27/04/2023		1
GCF_018550975.1	ASM1855097v1	ssRNA phage Gerhypos.2_1							Annotation submitted by NCBI RefSeq	Complete Genome	27/04/2023		1
GCF_018569875.1	ASM1856987v1	ssRNA phage Esthiorhiza.2_44							Annotation submitted by NCBI RefSeq	Complete Genome	27/04/2023		1
GCF_018572925.1	ASM1857292v1	ssRNA phage SRR5208572_2							Annotation submitted by NCBI RefSeq	Complete Genome	27/04/2023		1
GCF_018573075.1	ASM1857307v1	ssRNA phage SRR5466725_4							Annotation submitted by NCBI RefSeq	Complete Genome	27/04/2023		1
GCF_018563405.1	ASM1856340v1	ssRNA phage SRR5208570_1							Annotation submitted by NCBI RefSeq	Complete Genome	27/04/2023		1
GCF_003389895.1	ASM338989v1	Parvoviridae sp.					yc-9		Annotation submitted by NCBI RefSeq	Complete Genome	4/05/2023		1
GCF_018559985.1	ASM1855998v1	ssRNA phage Gerhypos.1_12							Annotation submitted by NCBI RefSeq	Complete Genome	27/04/2023		1
GCF_018572195.1	ASM1857219v1	ssRNA phage Gerhypos.1_10							Annotation submitted by NCBI RefSeq	Complete Genome	27/04/2023		1
GCF_029885295.1	PBD/CT/GT/WD/Australian-VIC/Parvovirus/2016-2018	Chestnut teal chaphamaparvovirus 2					CTCPaV2/CT08.18/12952-AU-2018		Annotation submitted by NCBI RefSeq	Complete Genome	4/05/2023		1
GCF_018572295.1	ASM1857229v1	ssRNA phage Gerhypos.2_37							Annotation submitted by NCBI RefSeq	Complete Genome	27/04/2023		1
GCF_002004135.1	ViralProj375011	Solanum nodiflorum mottle virus							Annotation submitted by NCBI RefSeq	Complete Genome	16/02/2017		1
GCF_018571175.1	ASM1857117v1	ssRNA phage Zoerhiza.4_17							Annotation submitted by NCBI RefSeq	Complete Genome	27/04/2023		1
GCF_018574315.1	ASM1857431v1	ssRNA phage SRR6960551_4							Annotation submitted by NCBI RefSeq	Complete Genome	27/04/2023		1
GCF_018559915.1	ASM1855991v1	ssRNA phage Gerhypos.2_38							Annotation submitted by NCBI RefSeq	Complete Genome	27/04/2023		1
GCF_000873205.1	ViralProj19755	Maize white line mosaic virus							Annotation submitted by NCBI RefSeq	Complete Genome	7/06/2007		1
GCF_018572595.1	ASM1857259v1	ssRNA phage Gephyllon.3_14							Annotation submitted by NCBI RefSeq	Complete Genome	27/04/2023		1
GCF_018570865.1	ASM1857086v1	ssRNA phage Zoerhiza.2_2							Annotation submitted by NCBI RefSeq	Complete Genome	27/04/2023		1
GCF_018571655.1	ASM1857165v1	ssRNA phage Gephyllon.3_1							Annotation submitted by NCBI RefSeq	Complete Genome	27/04/2023		1
GCF_018569845.1	ASM1856984v1	ssRNA phage Zoerhiza.1_27							Annotation submitted by NCBI RefSeq	Complete Genome	27/04/2023		1
GCF_018572475.1	ASM1857247v1	ssRNA phage Gerhypos.2_39							Annotation submitted by NCBI RefSeq	Complete Genome	27/04/2023		1
GCF_000888555.1	ViralProj51735	Bat adeno-associated virus YNM		YNM					Annotation submitted by NCBI RefSeq	Complete Genome	24/08/2010		1
GCF_018571615.1	ASM1857161v1	ssRNA phage Esthiorhiza.2_5							Annotation submitted by NCBI RefSeq	Complete Genome	27/04/2023		1
GCF_001904865.1	ViralProj357469	Desmodus rotundus parvovirus		DRA25					Annotation submitted by NCBI RefSeq	Complete Genome	14/12/2016		1
GCF_018554585.1	ASM1855458v1	ssRNA phage Gerhypos.4_9							Annotation submitted by NCBI RefSeq	Complete Genome	27/04/2023		1
GCF_018586855.1	ASM1858685v1	Haematobia irritans densovirus					HiDV/URU		Annotation submitted by NCBI RefSeq	Complete Genome	4/05/2023		1
GCF_003033325.1	ASM303332v1	Protoparvovirus Zsana/2013/HUN		Zsana/2013/HUN					Annotation submitted by NCBI RefSeq	Complete Genome	28/06/2019		1
GCF_018557895.1	ASM1855789v1	ssRNA phage Gerhypos.1_3							Annotation submitted by NCBI RefSeq	Complete Genome	27/04/2023		1
GCF_000861405.1	ViralProj15337	Lucerne transient streak virus					LTSV-Can		Annotation submitted by NCBI RefSeq	Complete Genome	11/02/2013		1
GCF_003389935.1	ASM338993v1	Parvoviridae sp.					yc-11		Annotation submitted by NCBI RefSeq	Complete Genome	4/05/2023		1
GCF_018574265.1	ASM1857426v1	ssRNA phage SRR6960549_4							Annotation submitted by NCBI RefSeq	Complete Genome	27/04/2023		1
GCF_029885325.1	ASM2988532v1	Tilapia parvovirus		TiPVC20160912					Annotation submitted by NCBI RefSeq	Complete Genome	4/05/2023		1
GCF_000850225.1	ViralProj14710	Acinetobacter phage AP205							Annotation submitted by NCBI RefSeq	Complete Genome	31/01/2003		1
GCF_018570005.1	ASM1857000v1	ssRNA phage Gephyllon.4_18							Annotation submitted by NCBI RefSeq	Complete Genome	27/04/2023		1
GCF_018563285.1	ASM1856328v1	ssRNA phage SRR6960803_6							Annotation submitted by NCBI RefSeq	Complete Genome	27/04/2023		1
GCF_000865645.1	ViralProj15502	Melon necrotic spot virus							Annotation submitted by NCBI RefSeq	Complete Genome	1/08/2000		1
GCF_018550945.1	ASM1855094v1	ssRNA phage Zoerhiza.4_3							Annotation submitted by NCBI RefSeq	Complete Genome	27/04/2023		1
GCF_018554035.1	ASM1855403v1	ssRNA phage Zoerhiza.4_18							Annotation submitted by NCBI RefSeq	Complete Genome	27/04/2023		1
GCF_018571165.1	ASM1857116v1	ssRNA phage Esthiorhiza.2_7							Annotation submitted by NCBI RefSeq	Complete Genome	27/04/2023		1
GCF_018554115.1	ASM1855411v1	ssRNA phage Gephyllon.4_2							Annotation submitted by NCBI RefSeq	Complete Genome	27/04/2023		1
GCF_018554245.1	ASM1855424v1	ssRNA phage Esthiorhiza.4_13							Annotation submitted by NCBI RefSeq	Complete Genome	27/04/2023		1
GCF_018585415.1	ASM1858541v1	Tasmanian devil-associated chapparvovirus 2		Tasmania/Sarcophilus_harrisii/2017/frag_4262_SRR8048117					Annotation submitted by NCBI RefSeq	Complete Genome	4/05/2023		1
GCF_018563295.1	ASM1856329v1	ssRNA phage SRR6960803_3							Annotation submitted by NCBI RefSeq	Complete Genome	27/04/2023		1
GCF_018570985.1	ASM1857098v1	ssRNA phage Esthiorhiza.2_8							Annotation submitted by NCBI RefSeq	Complete Genome	27/04/2023		1
GCF_000862585.1	ViralProj15403	Subterranean clover mottle virus		p23					Annotation submitted by NCBI RefSeq	Complete Genome	24/10/2002		1
GCF_018571025.1	ASM1857102v1	ssRNA phage Gerhypos.4_10							Annotation submitted by NCBI RefSeq	Complete Genome	27/04/2023		1
GCF_018548505.1	ASM1854850v1	ssRNA phage Gerhypos.4_8							Annotation submitted by NCBI RefSeq	Complete Genome	27/04/2023		1
GCF_000850825.1	ViralProj14818	Pea enation mosaic virus 2							Annotation submitted by NCBI RefSeq	Complete Genome	16/05/2002		1
GCF_018570075.1	ASM1857007v1	ssRNA phage Gerhypos.1_51							Annotation submitted by NCBI RefSeq	Complete Genome	27/04/2023		1
GCF_018571735.1	ASM1857173v1	ssRNA phage Esthiorhiza.2_6							Annotation submitted by NCBI RefSeq	Complete Genome	27/04/2023		1
GCF_000889275.1	ViralProj52631	Velvet tobacco mottle virus		K1					Annotation submitted by NCBI RefSeq	Complete Genome	1/05/2012		1
GCF_018557835.1	ASM1855783v1	ssRNA phage Gephyllon.1_24							Annotation submitted by NCBI RefSeq	Complete Genome	27/04/2023		1
GCF_018572965.1	ASM1857296v1	ssRNA phage SRR5466338_2							Annotation submitted by NCBI RefSeq	Complete Genome	27/04/2023		1
GCF_018570725.1	ASM1857072v1	ssRNA phage Gerhypos.1_13							Annotation submitted by NCBI RefSeq	Complete Genome	27/04/2023		1
GCF_018569315.1	ASM1856931v1	ssRNA phage SRR7976300_1							Annotation submitted by NCBI RefSeq	Complete Genome	27/04/2023		1
GCF_018557915.1	ASM1855791v1	ssRNA phage Gephyllon.2_9							Annotation submitted by NCBI RefSeq	Complete Genome	27/04/2023		1
GCF_002118725.1	ViralProj385623	Skunk amdoparvovirus		SK-23					Annotation submitted by NCBI RefSeq	Complete Genome	5/05/2017		1
GCF_018571375.1	ASM1857137v1	ssRNA phage Gerhypos.1_31							Annotation submitted by NCBI RefSeq	Complete Genome	27/04/2023		1
GCF_000921715.1	ViralProj260753	Ethiopian tobacco bushy top virus					18-Feb		Annotation submitted by NCBI RefSeq	Complete Genome	11/09/2014		1
GCF_018563555.1	ASM1856355v1	ssRNA phage SRR5466725_14							Annotation submitted by NCBI RefSeq	Complete Genome	27/04/2023		1
GCF_029885885.1	ASM2988588v1	Duck-associated chapparvovirus 1		BE7					Annotation submitted by NCBI RefSeq	Complete Genome	4/05/2023		1
GCF_001271115.2	ViralProj293045	Opium poppy mosaic virus					PHEL5235		Annotation submitted by NCBI RefSeq	Complete Genome	18/09/2015		1
GCF_018571055.1	ASM1857105v1	ssRNA phage Zoerhiza.4_4							Annotation submitted by NCBI RefSeq	Complete Genome	27/04/2023		1
GCF_018573085.1	ASM1857308v1	ssRNA phage SRR5466725_2							Annotation submitted by NCBI RefSeq	Complete Genome	27/04/2023		1
GCF_018569375.1	ASM1856937v1	ssRNA phage SRR7976301_9							Annotation submitted by NCBI RefSeq	Complete Genome	27/04/2023		1
GCF_018574805.1	ASM1857480v1	ssRNA phage SRR7976301_7							Annotation submitted by NCBI RefSeq	Complete Genome	27/04/2023		1
GCF_018574345.1	ASM1857434v1	ssRNA phage SRR6960551_13							Annotation submitted by NCBI RefSeq	Complete Genome	27/04/2023		1
GCF_018589405.1	ASM1858940v1	Feline chaphamaparvovirus					IDEXX-1		Annotation submitted by NCBI RefSeq	Complete Genome	4/05/2023		1
GCF_023155245.1	ASM2315524v1	Snake melon asteroid mosaic virus					Su95-67		Annotation submitted by NCBI RefSeq	Complete Genome	4/05/2023		1
GCF_001722905.1	ViralProj342450	Fusarium poae mycovirus 2							Annotation submitted by NCBI RefSeq	Complete Genome	9/09/2016		1
GCF_013087365.1	ASM1308736v1	Rat parvovirus 2					9		Annotation submitted by NCBI RefSeq	Complete Genome	1/06/2021		1
GCF_018574065.1	ASM1857406v1	ssRNA phage SRR6960509_2							Annotation submitted by NCBI RefSeq	Complete Genome	27/04/2023		1
GCF_018570065.1	ASM1857006v1	ssRNA phage Esthiorhiza.3_6							Annotation submitted by NCBI RefSeq	Complete Genome	27/04/2023		1
GCF_018582815.1	ASM1858281v1	Canine protoparvovirus		ITA/2015/297					Annotation submitted by NCBI RefSeq	Complete Genome	4/05/2023		1
GCF_029885625.1	ASM2988562v1	Barn owl parvovirus		barn owl/gyb-MR2/2015/HUN					Annotation submitted by NCBI RefSeq	Complete Genome	4/05/2023		1
GCF_000866345.1	ViralProj15479	Escherichia phage Qbeta		Enterobacteria phage MX1					Annotation submitted by NCBI RefSeq	Complete Genome	1/08/2000		1
GCF_018557605.1	ASM1855760v1	ssRNA phage Gerhypos.2_16							Annotation submitted by NCBI RefSeq	Complete Genome	27/04/2023		1
GCF_018584005.1	ASM1858400v1	Patrinia mild mottle virus					Uiseong		Annotation submitted by NCBI RefSeq	Complete Genome	1/06/2021		1
GCF_000852445.1	ViralMultiSegProj14854	Pseudomonas phage phi13							Annotation submitted by NCBI RefSeq	Complete Genome	14/09/2002		3
GCF_018572975.1	ASM1857297v1	ssRNA phage SRR5466338_4							Annotation submitted by NCBI RefSeq	Complete Genome	27/04/2023		1
GCF_000860825.1	ViralProj15375	Ryegrass mottle virus					MAFF. No. 307043		Annotation submitted by NCBI RefSeq	Complete Genome	11/02/2013		1
GCF_018554075.1	ASM1855407v1	ssRNA phage Zoerhiza.4_1							Annotation submitted by NCBI RefSeq	Complete Genome	27/04/2023		1
GCF_018560315.1	ASM1856031v1	ssRNA phage SRR6960799_18							Annotation submitted by NCBI RefSeq	Complete Genome	27/04/2023		1
GCF_018572035.1	ASM1857203v1	ssRNA phage Esthiorhiza.2_45							Annotation submitted by NCBI RefSeq	Complete Genome	27/04/2023		1
GCF_018574095.1	ASM1857409v1	ssRNA phage SRR6960509_14							Annotation submitted by NCBI RefSeq	Complete Genome	27/04/2023		1
GCF_018559955.1	ASM1855995v1	ssRNA phage Gerhypos.1_32							Annotation submitted by NCBI RefSeq	Complete Genome	27/04/2023		1
GCF_018569865.1	ASM1856986v1	ssRNA phage Zoerhiza.1_6							Annotation submitted by NCBI RefSeq	Complete Genome	27/04/2023		1
GCF_018551205.1	ASM1855120v1	ssRNA phage Gerhypos.4_11							Annotation submitted by NCBI RefSeq	Complete Genome	27/04/2023		1
GCF_018563415.1	ASM1856341v1	ssRNA phage SRR5208570_5							Annotation submitted by NCBI RefSeq	Complete Genome	27/04/2023		1
GCF_018570105.1	ASM1857010v1	ssRNA phage Esthiorhiza.2_41							Annotation submitted by NCBI RefSeq	Complete Genome	27/04/2023		1
GCF_029885755.1	ASM2988575v1	Labrador amdoparvovirus 1		MART4					Annotation submitted by NCBI RefSeq	Complete Genome	4/05/2023		1
GCF_018560325.1	ASM1856032v1	ssRNA phage SRR6960799_1							Annotation submitted by NCBI RefSeq	Complete Genome	27/04/2023		1
GCF_000856805.1	ViralProj15085	Carrot mottle mimic virus					Australian		Annotation submitted by NCBI RefSeq	Complete Genome	1/08/2000		1
GCF_018574815.1	ASM1857481v1	ssRNA phage SRR7976301_6							Annotation submitted by NCBI RefSeq	Complete Genome	27/04/2023		1
GCF_000875565.1	ViralProj30849	Cocksfoot mild mosaic virus					Scotland		Annotation submitted by NCBI RefSeq	Complete Genome	4/08/2008		1
GCF_018548195.1	ASM1854819v1	ssRNA phage AVE016							Annotation submitted by NCBI RefSeq	Complete Genome	27/04/2023		1
GCF_002116155.1	ViralProj380967	Ixeridium yellow mottle virus 2					Bonghwa		Annotation submitted by NCBI RefSeq	Complete Genome	5/04/2017		1
GCF_018557375.1	ASM1855737v1	ssRNA phage Gerhypos.2_3							Annotation submitted by NCBI RefSeq	Complete Genome	27/04/2023		1
GCF_000910355.1	ViralProj210800	Thin paspalum asymptomatic virus		2005			05TGP00369		Annotation submitted by NCBI RefSeq	Complete Genome	15/07/2013		1
GCF_001021255.1	ViralProj286012	Rottboellia yellow mottle virus							Annotation submitted by NCBI RefSeq	Complete Genome	6/06/2015		1
GCF_018566245.1	ASM1856624v1	ssRNA phage SRR5467091_16							Annotation submitted by NCBI RefSeq	Complete Genome	27/04/2023		1
GCF_018572685.1	ASM1857268v1	ssRNA phage SRR6960799_16							Annotation submitted by NCBI RefSeq	Complete Genome	27/04/2023		1
GCF_000863105.1	ViralProj15331	Southern cowpea mosaic virus							Annotation submitted by NCBI RefSeq	Complete Genome	15/02/2013		1
GCF_000893875.1	ViralProj72859	Carrot mottle virus					Weddel		Annotation submitted by NCBI RefSeq	Complete Genome	3/11/2008		1
GCF_018571405.1	ASM1857140v1	ssRNA phage Gerhypos.4_12							Annotation submitted by NCBI RefSeq	Complete Genome	27/04/2023		1
GCF_018574455.1	ASM1857445v1	ssRNA phage SRR6960797_4							Annotation submitted by NCBI RefSeq	Complete Genome	27/04/2023		1
GCF_001502735.1	ViralProj307769	Qubevirus faecium		fi					Annotation submitted by NCBI RefSeq	Complete Genome	5/01/2016		1
GCF_018570535.1	ASM1857053v1	ssRNA phage Gephyllon.4_8							Annotation submitted by NCBI RefSeq	Complete Genome	27/04/2023		1
GCF_018557325.1	ASM1855732v1	ssRNA phage Esthiorhiza.2_9							Annotation submitted by NCBI RefSeq	Complete Genome	27/04/2023		1
GCF_018573495.1	ASM1857349v1	ssRNA phage SRR6254353_2							Annotation submitted by NCBI RefSeq	Complete Genome	27/04/2023		1
GCF_001461165.1	ViralProj304906	Red clover powdery mildew-associated totivirus 2					RPaTV2_75-52		Annotation submitted by NCBI RefSeq	Complete Genome	3/12/2015		1
GCF_000847125.1	ViralProj14581	Aedes albopictus densovirus 2							Annotation submitted by NCBI RefSeq	Complete Genome	27/09/2002		1
GCF_018560005.1	ASM1856000v1	ssRNA phage Gerhypos.4_13							Annotation submitted by NCBI RefSeq	Complete Genome	27/04/2023		1
GCF_018586895.1	ASM1858689v1	Physalis rugose mosaic virus					Piracicaba		Annotation submitted by NCBI RefSeq	Complete Genome	1/06/2021		1
GCF_000868865.1	ViralProj18853	Nootka lupine vein clearing virus					Alaska		Annotation submitted by NCBI RefSeq	Complete Genome	20/02/2007		1
GCF_018563535.1	ASM1856353v1	ssRNA phage SRR5466369_1							Annotation submitted by NCBI RefSeq	Complete Genome	27/04/2023		1
GCF_018570115.1	ASM1857011v1	ssRNA phage Gephyllon.4_9							Annotation submitted by NCBI RefSeq	Complete Genome	27/04/2023		1
GCF_018571625.1	ASM1857162v1	ssRNA phage Gephyllon.4_3							Annotation submitted by NCBI RefSeq	Complete Genome	27/04/2023		1
GCF_018550565.1	ASM1855056v1	ssRNA phage Esthiorhiza.2_10							Annotation submitted by NCBI RefSeq	Complete Genome	27/04/2023		1
GCF_018563515.1	ASM1856351v1	ssRNA phage SRR5466365_1							Annotation submitted by NCBI RefSeq	Complete Genome	27/04/2023		1
GCF_018560335.1	ASM1856033v1	ssRNA phage SRR6960799_6							Annotation submitted by NCBI RefSeq	Complete Genome	27/04/2023		1
GCF_018571195.1	ASM1857119v1	ssRNA phage Esthiorhiza.2_11							Annotation submitted by NCBI RefSeq	Complete Genome	27/04/2023		1
GCF_018569935.1	ASM1856993v1	ssRNA phage Esthiorhiza.4_5							Annotation submitted by NCBI RefSeq	Complete Genome	27/04/2023		1
GCF_018570255.1	ASM1857025v1	ssRNA phage Esthiorhiza.2_12							Annotation submitted by NCBI RefSeq	Complete Genome	27/04/2023		1
GCF_018574845.1	ASM1857484v1	ssRNA phage SRR7976301_11							Annotation submitted by NCBI RefSeq	Complete Genome	27/04/2023		1
GCF_018574925.1	ASM1857492v1	ssRNA phage SRR7976310_8							Annotation submitted by NCBI RefSeq	Complete Genome	27/04/2023		1
GCF_018554045.1	ASM1855404v1	ssRNA phage Gephyllon.4_4							Annotation submitted by NCBI RefSeq	Complete Genome	27/04/2023		1
GCF_018554275.1	ASM1855427v1	ssRNA phage Zoerhiza.1_7							Annotation submitted by NCBI RefSeq	Complete Genome	27/04/2023		1
GCF_000851725.1	ViralProj14868	Tobacco bushy top virus					Ch		Annotation submitted by NCBI RefSeq	Complete Genome	14/11/2002		1
GCF_000893015.1	ViralProj73551	Soybean yellow common mosaic virus							Annotation submitted by NCBI RefSeq	Complete Genome	26/09/2011		1
GCF_018570795.1	ASM1857079v1	ssRNA phage Gerhypos.2_17							Annotation submitted by NCBI RefSeq	Complete Genome	27/04/2023		1
GCF_018572695.1	ASM1857269v1	ssRNA phage SRR6960799_29							Annotation submitted by NCBI RefSeq	Complete Genome	27/04/2023		1
GCF_018551465.1	ASM1855146v1	ssRNA phage Gephyllon.3_15							Annotation submitted by NCBI RefSeq	Complete Genome	27/04/2023		1
GCF_018572455.1	ASM1857245v1	ssRNA phage Gerhypos.2_40							Annotation submitted by NCBI RefSeq	Complete Genome	27/04/2023		1
GCF_000862445.1	ViralProj15372	Sesbania mosaic virus							Annotation submitted by NCBI RefSeq	Complete Genome	4/05/2007		1
GCF_000897515.1	ViralProj173050	Papaya lethal yellowing virus					26		Annotation submitted by NCBI RefSeq	Complete Genome	20/08/2012		1
GCF_018573095.1	ASM1857309v1	ssRNA phage SRR5466725_11							Annotation submitted by NCBI RefSeq	Complete Genome	27/04/2023		1
GCF_018566255.1	ASM1856625v1	ssRNA phage SRR5467091_10							Annotation submitted by NCBI RefSeq	Complete Genome	27/04/2023		1
GCF_018550865.1	ASM1855086v1	ssRNA phage Gephyllon.1_14							Annotation submitted by NCBI RefSeq	Complete Genome	27/04/2023		1
GCF_004117515.1	ASM411751v1	Tea plant necrotic ring blotch virus							Annotation submitted by NCBI RefSeq	Complete Genome	12/02/2019		4
GCF_000880635.1	ViralProj32101	Anopheles gambiae densovirus							Annotation submitted by NCBI RefSeq	Complete Genome	2/10/2008		1
GCF_000896195.1	ViralProj165739	Artemisia virus A							Annotation submitted by NCBI RefSeq	Complete Genome	15/05/2012		1
GCF_018569225.1	ASM1856922v1	ssRNA phage SRR7976299_9							Annotation submitted by NCBI RefSeq	Complete Genome	27/04/2023		1
GCF_018572015.1	ASM1857201v1	ssRNA phage Gerhypos.4_53							Annotation submitted by NCBI RefSeq	Complete Genome	27/04/2023		1
GCF_018566495.1	ASM1856649v1	ssRNA phage SRR6255746_1							Annotation submitted by NCBI RefSeq	Complete Genome	27/04/2023		1
GCF_018571035.1	ASM1857103v1	ssRNA phage Zoerhiza.1_28							Annotation submitted by NCBI RefSeq	Complete Genome	27/04/2023		1
GCF_000860745.1	ViralProj15356	Southern bean mosaic virus					Sao Paulo		Annotation submitted by NCBI RefSeq	Complete Genome	11/02/2013		1
GCF_018554605.1	ASM1855460v1	ssRNA phage Gerhypos.1_16							Annotation submitted by NCBI RefSeq	Complete Genome	27/04/2023		1
GCF_018571835.1	ASM1857183v1	ssRNA phage Gerhypos.4_14							Annotation submitted by NCBI RefSeq	Complete Genome	27/04/2023		1
GCF_013088475.1	ASM1308847v1	cachavirus 1A		IDEXX1					Annotation submitted by NCBI RefSeq	Complete Genome	4/05/2023		1
GCF_018560165.1	ASM1856016v1	ssRNA phage Gephyllon.1_25							Annotation submitted by NCBI RefSeq	Complete Genome	27/04/2023		1
GCF_018566505.1	ASM1856650v1	ssRNA phage SRR6255746_2							Annotation submitted by NCBI RefSeq	Complete Genome	27/04/2023		1
GCF_018560345.1	ASM1856034v1	ssRNA phage SRR6960799_36							Annotation submitted by NCBI RefSeq	Complete Genome	27/04/2023		1
GCF_018587825.1	ASM1858782v1	Psittacara leucophthalmus chapparvovirus					BR_DF11		Annotation submitted by NCBI RefSeq	Complete Genome	4/05/2023		1
GCF_000856785.1	ViralProj15081	Oat chlorotic stunt virus							Annotation submitted by NCBI RefSeq	Complete Genome	18/04/2002		1
GCF_018554425.1	ASM1855442v1	ssRNA phage Zoerhiza.2_3							Annotation submitted by NCBI RefSeq	Complete Genome	27/04/2023		1
GCF_018571355.1	ASM1857135v1	ssRNA phage Gerhypos.4_15							Annotation submitted by NCBI RefSeq	Complete Genome	27/04/2023		1
GCF_018573455.1	ASM1857345v1	ssRNA phage SRR6253161_4							Annotation submitted by NCBI RefSeq	Complete Genome	27/04/2023		1
GCF_018548405.1	ASM1854840v1	ssRNA phage ESO000							Annotation submitted by NCBI RefSeq	Complete Genome	27/04/2023		1
GCF_018554625.1	ASM1855462v1	ssRNA phage Esthiorhiza.2_13							Annotation submitted by NCBI RefSeq	Complete Genome	27/04/2023		1
GCF_018560075.1	ASM1856007v1	ssRNA phage Zoerhiza.4_19							Annotation submitted by NCBI RefSeq	Complete Genome	27/04/2023		1
GCF_018571415.1	ASM1857141v1	ssRNA phage Gephyllon.2_1							Annotation submitted by NCBI RefSeq	Complete Genome	27/04/2023		1
GCF_018559925.1	ASM1855992v1	ssRNA phage Gerhypos.4_62							Annotation submitted by NCBI RefSeq	Complete Genome	27/04/2023		1
GCF_018554215.1	ASM1855421v1	ssRNA phage Gerhypos.1_4							Annotation submitted by NCBI RefSeq	Complete Genome	27/04/2023		1
GCF_018570035.1	ASM1857003v1	ssRNA phage Zoerhiza.2_14							Annotation submitted by NCBI RefSeq	Complete Genome	27/04/2023		1
GCF_029883645.1	ASM2988364v1	Lupine feces-associated densovirus 2					South Douro		Annotation submitted by NCBI RefSeq	Complete Genome	4/05/2023		1
GCF_018571515.1	ASM1857151v1	ssRNA phage Zoerhiza.4_13							Annotation submitted by NCBI RefSeq	Complete Genome	27/04/2023		1
GCF_023124315.1	ASM2312431v1	Rhizoctonia solani ourmia-like virus 2							Annotation submitted by NCBI RefSeq	Complete Genome	4/05/2023		1
GCF_018571805.1	ASM1857180v1	ssRNA phage Gerhypos.4_5							Annotation submitted by NCBI RefSeq	Complete Genome	27/04/2023		1
GCF_029885035.1	ASM2988503v1	Macaca fascicularis chapparvovirus					PPT003/MFS01		Annotation submitted by NCBI RefSeq	Complete Genome	4/05/2023		1
GCF_023124235.1	ASM2312423v1	Rhizoctonia solani mitovirus 21							Annotation submitted by NCBI RefSeq	Complete Genome	4/05/2023		1
GCF_018572705.1	ASM1857270v1	ssRNA phage SRR6960799_17							Annotation submitted by NCBI RefSeq	Complete Genome	27/04/2023		1
GCF_018569945.1	ASM1856994v1	ssRNA phage Gephyllon.2_10							Annotation submitted by NCBI RefSeq	Complete Genome	27/04/2023		1
GCF_018572715.1	ASM1857271v1	ssRNA phage SRR6960799_28							Annotation submitted by NCBI RefSeq	Complete Genome	27/04/2023		1
GCF_018563565.1	ASM1856356v1	ssRNA phage SRR5466725_13							Annotation submitted by NCBI RefSeq	Complete Genome	27/04/2023		1
GCF_018572085.1	ASM1857208v1	ssRNA phage Gerhypos.1_33							Annotation submitted by NCBI RefSeq	Complete Genome	27/04/2023		1
GCF_018573105.1	ASM1857310v1	ssRNA phage SRR5466725_16							Annotation submitted by NCBI RefSeq	Complete Genome	27/04/2023		1
GCF_000865385.1	ViralProj16323	Maize necrotic streak virus					Arizona		Annotation submitted by NCBI RefSeq	Complete Genome	24/01/2006		1
GCF_018560035.1	ASM1856003v1	ssRNA phage Gephyllon.4_7							Annotation submitted by NCBI RefSeq	Complete Genome	27/04/2023		1
GCF_018566015.1	ASM1856601v1	ssRNA phage SRR5466728_5							Annotation submitted by NCBI RefSeq	Complete Genome	27/04/2023		1
GCF_018572225.1	ASM1857222v1	ssRNA phage Zoerhiza.1_8							Annotation submitted by NCBI RefSeq	Complete Genome	27/04/2023		1
GCF_018563465.1	ASM1856346v1	ssRNA phage SRR5466338_3							Annotation submitted by NCBI RefSeq	Complete Genome	27/04/2023		1
GCF_029885895.1	ASM2988589v1	Duck-associated chapparvovirus 2		BE8a					Annotation submitted by NCBI RefSeq	Complete Genome	4/05/2023		1
GCF_000916675.1	ViralProj230700	Turnip rosette virus					TRoV-1		Annotation submitted by NCBI RefSeq	Complete Genome	9/12/2013		1
GCF_018566535.1	ASM1856653v1	ssRNA phage SRR6960509_6							Annotation submitted by NCBI RefSeq	Complete Genome	27/04/2023		1
GCF_018569445.1	ASM1856944v1	ssRNA phage SRR7976310_4							Annotation submitted by NCBI RefSeq	Complete Genome	27/04/2023		1
GCF_001020015.1	ViralProj285266	Cymbidium chlorotic mosaic virus					Cym92-20		Annotation submitted by NCBI RefSeq	Complete Genome	2/06/2015		1
GCF_018554565.1	ASM1855456v1	ssRNA phage Zoerhiza.4_14							Annotation submitted by NCBI RefSeq	Complete Genome	27/04/2023		1
GCF_018569235.1	ASM1856923v1	ssRNA phage SRR7976299_14							Annotation submitted by NCBI RefSeq	Complete Genome	27/04/2023		1
GCF_000855085.1	ViralProj15078	Cocksfoot mottle virus							Annotation submitted by NCBI RefSeq	Complete Genome	17/11/2003		1
GCF_018565975.1	ASM1856597v1	ssRNA phage SRR5466727_2							Annotation submitted by NCBI RefSeq	Complete Genome	27/04/2023		1
GCF_018570475.1	ASM1857047v1	ssRNA phage Esthiorhiza.2_14							Annotation submitted by NCBI RefSeq	Complete Genome	27/04/2023		1
GCF_018557615.1	ASM1855761v1	ssRNA phage Gerhypos.2_30							Annotation submitted by NCBI RefSeq	Complete Genome	27/04/2023		1
GCF_018551145.1	ASM1855114v1	ssRNA phage Zoerhiza.4_5							Annotation submitted by NCBI RefSeq	Complete Genome	27/04/2023		1
GCF_018551215.1	ASM1855121v1	ssRNA phage Zoerhiza.1_9							Annotation submitted by NCBI RefSeq	Complete Genome	27/04/2023		1
GCF_018551135.1	ASM1855113v1	ssRNA phage Gerhypos.2_41							Annotation submitted by NCBI RefSeq	Complete Genome	27/04/2023		1
GCF_018571765.1	ASM1857176v1	ssRNA phage Gephyllon.1_15							Annotation submitted by NCBI RefSeq	Complete Genome	27/04/2023		1
GCF_018574115.1	ASM1857411v1	ssRNA phage SRR6960509_15							Annotation submitted by NCBI RefSeq	Complete Genome	27/04/2023		1
GCF_018574585.1	ASM1857458v1	ssRNA phage SRR7976299_10							Annotation submitted by NCBI RefSeq	Complete Genome	27/04/2023		1
GCF_018577125.1	ASM1857712v1	ssRNA phage SRR7976325_2							Annotation submitted by NCBI RefSeq	Complete Genome	27/04/2023		1
GCF_018557805.1	ASM1855780v1	ssRNA phage Gerhypos.2_18							Annotation submitted by NCBI RefSeq	Complete Genome	27/04/2023		1
GCF_018572165.1	ASM1857216v1	ssRNA phage Esthiorhiza.2_15							Annotation submitted by NCBI RefSeq	Complete Genome	27/04/2023		1
GCF_018572495.1	ASM1857249v1	ssRNA phage Zoerhiza.2_16							Annotation submitted by NCBI RefSeq	Complete Genome	27/04/2023		1
GCF_018551455.1	ASM1855145v1	ssRNA phage Gerhypos.3_19							Annotation submitted by NCBI RefSeq	Complete Genome	27/04/2023		1
GCF_018570175.1	ASM1857017v1	ssRNA phage Gerhypos.4_1							Annotation submitted by NCBI RefSeq	Complete Genome	27/04/2023		1
GCF_018571265.1	ASM1857126v1	ssRNA phage Zoerhiza.1_10							Annotation submitted by NCBI RefSeq	Complete Genome	27/04/2023		1
GCF_018574135.1	ASM1857413v1	ssRNA phage SRR6960509_7							Annotation submitted by NCBI RefSeq	Complete Genome	27/04/2023		1
GCF_000852125.1	ViralMultiSegProj14788	Pseudomonas phage phi6							Annotation submitted by NCBI RefSeq	Complete Genome	26/04/2002		3
GCF_018569245.1	ASM1856924v1	ssRNA phage SRR7976299_13							Annotation submitted by NCBI RefSeq	Complete Genome	27/04/2023		1
GCF_018569565.1	ASM1856956v1	ssRNA phage SRR7976325_4							Annotation submitted by NCBI RefSeq	Complete Genome	27/04/2023		1
GCF_018572275.1	ASM1857227v1	ssRNA phage Gerhypos.1_34							Annotation submitted by NCBI RefSeq	Complete Genome	27/04/2023		1
GCF_018573115.1	ASM1857311v1	ssRNA phage SRR5466725_7							Annotation submitted by NCBI RefSeq	Complete Genome	27/04/2023		1
GCF_018577495.1	ASM1857749v1	ssRNA phage SRR7976356_3							Annotation submitted by NCBI RefSeq	Complete Genome	27/04/2023		1
GCF_018554025.1	ASM1855402v1	ssRNA phage Esthiorhiza.1_3							Annotation submitted by NCBI RefSeq	Complete Genome	27/04/2023		1
GCF_018554455.1	ASM1855445v1	ssRNA phage Gerhypos.2_4							Annotation submitted by NCBI RefSeq	Complete Genome	27/04/2023		1
GCF_018572405.1	ASM1857240v1	ssRNA phage Gephyllon.1_4							Annotation submitted by NCBI RefSeq	Complete Genome	27/04/2023		1
GCF_018554485.1	ASM1855448v1	ssRNA phage Gephyllon.3_17							Annotation submitted by NCBI RefSeq	Complete Genome	27/04/2023		1
GCF_018557865.1	ASM1855786v1	ssRNA phage Gerhypos.3_20							Annotation submitted by NCBI RefSeq	Complete Genome	27/04/2023		1
GCF_018570315.1	ASM1857031v1	ssRNA phage Esthiorhiza.2_16							Annotation submitted by NCBI RefSeq	Complete Genome	27/04/2023		1
GCF_018572535.1	ASM1857253v1	ssRNA phage Gephyllon.3_2							Annotation submitted by NCBI RefSeq	Complete Genome	27/04/2023		1
GCF_018572585.1	ASM1857258v1	ssRNA phage Esthiorhiza.1_4							Annotation submitted by NCBI RefSeq	Complete Genome	27/04/2023		1
GCF_000847645.1	ViralMultiSegProj14692	Tenuivirus oryzabrevis					IRRI		Annotation submitted by NCBI RefSeq	Complete Genome	1/08/2000		6
GCF_018571085.1	ASM1857108v1	ssRNA phage Gerhypos.1_15							Annotation submitted by NCBI RefSeq	Complete Genome	27/04/2023		1
GCF_018572345.1	ASM1857234v1	ssRNA phage Gephyllon.4_10							Annotation submitted by NCBI RefSeq	Complete Genome	27/04/2023		1
GCF_000853045.1	ViralProj14811	Turnip crinkle virus							Annotation submitted by NCBI RefSeq	Complete Genome	16/05/2014		1
GCF_018566065.1	ASM1856606v1	ssRNA phage SRR5467090_9							Annotation submitted by NCBI RefSeq	Complete Genome	27/04/2023		1
GCF_018571245.1	ASM1857124v1	ssRNA phage Zoerhiza.2_21							Annotation submitted by NCBI RefSeq	Complete Genome	27/04/2023		1
GCF_018572725.1	ASM1857272v1	ssRNA phage SRR6960799_13							Annotation submitted by NCBI RefSeq	Complete Genome	27/04/2023		1
GCF_000851825.1	ViralProj14894	Pea stem necrosis virus							Annotation submitted by NCBI RefSeq	Complete Genome	8/07/2003		1
GCF_018570855.1	ASM1857085v1	ssRNA phage Gerhypos.4_63							Annotation submitted by NCBI RefSeq	Complete Genome	27/04/2023		1
GCF_018571955.1	ASM1857195v1	ssRNA phage Zoerhiza.3_1							Annotation submitted by NCBI RefSeq	Complete Genome	27/04/2023		1
GCF_018572885.1	ASM1857288v1	ssRNA phage SRR7473382_4							Annotation submitted by NCBI RefSeq	Complete Genome	27/04/2023		1
GCF_000848365.1	ViralProj14674	Cardamine chlorotic fleck virus					CCFV-CL		Annotation submitted by NCBI RefSeq	Complete Genome	1/08/2000		1
GCF_018554635.1	ASM1855463v1	ssRNA phage Gerhypos.3_7							Annotation submitted by NCBI RefSeq	Complete Genome	27/04/2023		1
GCF_018560225.1	ASM1856022v1	ssRNA phage SRR6960507_13							Annotation submitted by NCBI RefSeq	Complete Genome	27/04/2023		1
GCF_018554695.1	ASM1855469v1	ssRNA phage Gephyllon.3_16							Annotation submitted by NCBI RefSeq	Complete Genome	27/04/2023		1
GCF_018570745.1	ASM1857074v1	ssRNA phage Zoerhiza.1_11							Annotation submitted by NCBI RefSeq	Complete Genome	27/04/2023		1
GCF_000929295.1	ViralProj274101	Sewage-associated circular DNA virus-29					SaCV-29_NZ-BS4325-2012		Annotation submitted by NCBI RefSeq	Complete Genome	31/01/2015		1
GCF_018571495.1	ASM1857149v1	ssRNA phage Esthiorhiza.4_2							Annotation submitted by NCBI RefSeq	Complete Genome	27/04/2023		1
GCF_018573465.1	ASM1857346v1	ssRNA phage SRR6253161_2							Annotation submitted by NCBI RefSeq	Complete Genome	27/04/2023		1
GCF_018566545.1	ASM1856654v1	ssRNA phage SRR6960509_13							Annotation submitted by NCBI RefSeq	Complete Genome	27/04/2023		1
GCF_018572485.1	ASM1857248v1	ssRNA phage Gerhypos.3_21							Annotation submitted by NCBI RefSeq	Complete Genome	27/04/2023		1
GCF_018550755.1	ASM1855075v1	ssRNA phage Gerhypos.1_36							Annotation submitted by NCBI RefSeq	Complete Genome	27/04/2023		1
GCF_018572735.1	ASM1857273v1	ssRNA phage SRR6960799_7							Annotation submitted by NCBI RefSeq	Complete Genome	27/04/2023		1
GCF_018572075.1	ASM1857207v1	ssRNA phage Esthiorhiza.2_17							Annotation submitted by NCBI RefSeq	Complete Genome	27/04/2023		1
GCF_018577435.1	ASM1857743v1	ssRNA phage SRR7976326_3							Annotation submitted by NCBI RefSeq	Complete Genome	27/04/2023		1
GCF_018577135.1	ASM1857713v1	ssRNA phage SRR7976325_27							Annotation submitted by NCBI RefSeq	Complete Genome	27/04/2023		1
GCF_018569385.1	ASM1856938v1	ssRNA phage SRR7976301_5							Annotation submitted by NCBI RefSeq	Complete Genome	27/04/2023		1
GCF_000851965.1	ViralProj14755	Cowpea mottle virus							Annotation submitted by NCBI RefSeq	Complete Genome	9/04/2002		1
GCF_018571645.1	ASM1857164v1	ssRNA phage Esthiorhiza.1_5							Annotation submitted by NCBI RefSeq	Complete Genome	27/04/2023		1
GCF_018572335.1	ASM1857233v1	ssRNA phage Esthiorhiza.2_19							Annotation submitted by NCBI RefSeq	Complete Genome	27/04/2023		1
GCF_018572605.1	ASM1857260v1	ssRNA phage SRR6050738_3							Annotation submitted by NCBI RefSeq	Complete Genome	27/04/2023		1
GCF_018560065.1	ASM1856006v1	ssRNA phage Esthiorhiza.1_6							Annotation submitted by NCBI RefSeq	Complete Genome	27/04/2023		1
GCF_018570305.1	ASM1857030v1	ssRNA phage Zoerhiza.2_4							Annotation submitted by NCBI RefSeq	Complete Genome	27/04/2023		1
GCF_018569555.1	ASM1856955v1	ssRNA phage SRR7976324_2							Annotation submitted by NCBI RefSeq	Complete Genome	27/04/2023		1
GCF_018577145.1	ASM1857714v1	ssRNA phage SRR7976325_24							Annotation submitted by NCBI RefSeq	Complete Genome	27/04/2023		1
GCF_018551295.1	ASM1855129v1	ssRNA phage Gerhypos.4_64							Annotation submitted by NCBI RefSeq	Complete Genome	27/04/2023		1
GCF_018571745.1	ASM1857174v1	ssRNA phage Zoerhiza.4_20							Annotation submitted by NCBI RefSeq	Complete Genome	27/04/2023		1
GCF_018560185.1	ASM1856018v1	ssRNA phage Gerhypos.1_37							Annotation submitted by NCBI RefSeq	Complete Genome	27/04/2023		1
GCF_018570205.1	ASM1857020v1	ssRNA phage Zoerhiza.1_33							Annotation submitted by NCBI RefSeq	Complete Genome	27/04/2023		1
GCF_018571885.1	ASM1857188v1	ssRNA phage Esthiorhiza.2_20							Annotation submitted by NCBI RefSeq	Complete Genome	27/04/2023		1
GCF_018551415.1	ASM1855141v1	ssRNA phage Gerhypos.2_31							Annotation submitted by NCBI RefSeq	Complete Genome	27/04/2023		1
GCF_018570895.1	ASM1857089v1	ssRNA phage Gerhypos.1_5							Annotation submitted by NCBI RefSeq	Complete Genome	27/04/2023		1
GCF_018563575.1	ASM1856357v1	ssRNA phage SRR5466725_12							Annotation submitted by NCBI RefSeq	Complete Genome	27/04/2023		1
GCF_018570765.1	ASM1857076v1	ssRNA phage Gerhypos.4_17							Annotation submitted by NCBI RefSeq	Complete Genome	27/04/2023		1
GCF_018557525.1	ASM1855752v1	ssRNA phage Gerhypos.4_18							Annotation submitted by NCBI RefSeq	Complete Genome	27/04/2023		1
GCF_000851225.1	ViralProj14762	Groundnut rosette virus		MC1					Annotation submitted by NCBI RefSeq	Complete Genome	16/04/2002		1
GCF_018570565.1	ASM1857056v1	ssRNA phage Gephyllon.1_5							Annotation submitted by NCBI RefSeq	Complete Genome	27/04/2023		1
GCF_018573275.1	ASM1857327v1	ssRNA phage SRR5466729_2							Annotation submitted by NCBI RefSeq	Complete Genome	27/04/2023		1
GCF_018548485.1	ASM1854848v1	ssRNA phage Zoerhiza.1_34							Annotation submitted by NCBI RefSeq	Complete Genome	27/04/2023		1
GCF_018554615.1	ASM1855461v1	ssRNA phage Zoerhiza.3_7							Annotation submitted by NCBI RefSeq	Complete Genome	27/04/2023		1
GCF_018570495.1	ASM1857049v1	ssRNA phage Gerhypos.4_54							Annotation submitted by NCBI RefSeq	Complete Genome	27/04/2023		1
GCF_018570965.1	ASM1857096v1	ssRNA phage Esthiorhiza.1_7							Annotation submitted by NCBI RefSeq	Complete Genome	27/04/2023		1
GCF_018571775.1	ASM1857177v1	ssRNA phage Gerhypos.1_17							Annotation submitted by NCBI RefSeq	Complete Genome	27/04/2023		1
GCF_000856845.1	ViralProj15094	Japanese iris necrotic ring virus							Annotation submitted by NCBI RefSeq	Complete Genome	1/08/2000		1
GCF_018557825.1	ASM1855782v1	ssRNA phage Zoerhiza.4_7							Annotation submitted by NCBI RefSeq	Complete Genome	27/04/2023		1
GCF_018570325.1	ASM1857032v1	ssRNA phage Zoerhiza.4_21							Annotation submitted by NCBI RefSeq	Complete Genome	27/04/2023		1
GCF_018572745.1	ASM1857274v1	ssRNA phage SRR6960799_10							Annotation submitted by NCBI RefSeq	Complete Genome	27/04/2023		1
GCF_018560355.1	ASM1856035v1	ssRNA phage SRR6960799_35							Annotation submitted by NCBI RefSeq	Complete Genome	27/04/2023		1
GCF_000849205.1	ViralProj14676	Mushroom bacilliform virus							Annotation submitted by NCBI RefSeq	Complete Genome	1/08/2000		1
GCF_000881895.1	ViralProj33135	Soybean yellow mottle mosaic virus							Annotation submitted by NCBI RefSeq	Complete Genome	9/12/2008		1
GCF_018574595.1	ASM1857459v1	ssRNA phage SRR7976299_17							Annotation submitted by NCBI RefSeq	Complete Genome	27/04/2023		1
GCF_018572615.1	ASM1857261v1	ssRNA phage SRR6050738_2							Annotation submitted by NCBI RefSeq	Complete Genome	27/04/2023		1
GCF_018570825.1	ASM1857082v1	ssRNA phage Gerhypos.1_19							Annotation submitted by NCBI RefSeq	Complete Genome	27/04/2023		1
GCF_018572105.1	ASM1857210v1	ssRNA phage Gerhypos.2_19							Annotation submitted by NCBI RefSeq	Complete Genome	27/04/2023		1
GCF_018563425.1	ASM1856342v1	ssRNA phage SRR5208570_2							Annotation submitted by NCBI RefSeq	Complete Genome	27/04/2023		1
GCF_018571215.1	ASM1857121v1	ssRNA phage Esthiorhiza.2_18							Annotation submitted by NCBI RefSeq	Complete Genome	27/04/2023		1
GCF_000854705.1	ViralProj14993	Carnation mottle virus							Annotation submitted by NCBI RefSeq	Complete Genome	29/05/2014		1
GCF_018566285.1	ASM1856628v1	ssRNA phage SRR5467091_7							Annotation submitted by NCBI RefSeq	Complete Genome	27/04/2023		1
GCF_018570885.1	ASM1857088v1	ssRNA phage Zoerhiza.4_8							Annotation submitted by NCBI RefSeq	Complete Genome	27/04/2023		1
GCF_013088495.1	ASM1308849v1	Syngnathus scovelli chapparvovirus							Annotation submitted by NCBI RefSeq	Complete Genome	1/06/2021		1
GCF_018571555.1	ASM1857155v1	ssRNA phage Gerhypos.4_55							Annotation submitted by NCBI RefSeq	Complete Genome	27/04/2023		1
GCF_018572145.1	ASM1857214v1	ssRNA phage Gephyllon.3_18							Annotation submitted by NCBI RefSeq	Complete Genome	27/04/2023		1
GCF_004132625.1	ASM413262v1	Porcine parvovirus 7					GX49		Annotation submitted by NCBI RefSeq	Complete Genome	12/02/2019		1
GCF_018557345.1	ASM1855734v1	ssRNA phage Gerhypos.2_20							Annotation submitted by NCBI RefSeq	Complete Genome	27/04/2023		1
GCF_018571695.1	ASM1857169v1	ssRNA phage Gephyllon.1_16							Annotation submitted by NCBI RefSeq	Complete Genome	27/04/2023		1
GCF_018559895.1	ASM1855989v1	ssRNA phage Gerhypos.2_21							Annotation submitted by NCBI RefSeq	Complete Genome	27/04/2023		1
GCF_018569985.1	ASM1856998v1	ssRNA phage Gerhypos.3_22							Annotation submitted by NCBI RefSeq	Complete Genome	27/04/2023		1
GCF_018563305.1	ASM1856330v1	ssRNA phage SRR6960803_5							Annotation submitted by NCBI RefSeq	Complete Genome	27/04/2023		1
GCF_018570415.1	ASM1857041v1	ssRNA phage Gerhypos.4_19							Annotation submitted by NCBI RefSeq	Complete Genome	27/04/2023		1
GCF_018570935.1	ASM1857093v1	ssRNA phage Gerhypos.1_39							Annotation submitted by NCBI RefSeq	Complete Genome	27/04/2023		1
GCF_018550905.1	ASM1855090v1	ssRNA phage Zoerhiza.2_5							Annotation submitted by NCBI RefSeq	Complete Genome	27/04/2023		1
GCF_018551435.1	ASM1855143v1	ssRNA phage Gephyllon.1_6							Annotation submitted by NCBI RefSeq	Complete Genome	27/04/2023		1
GCF_018559865.1	ASM1855986v1	ssRNA phage Gephyllon.4_20							Annotation submitted by NCBI RefSeq	Complete Genome	27/04/2023		1
GCF_018562845.1	ASM1856284v1	ssRNA phage SRR6960799_5							Annotation submitted by NCBI RefSeq	Complete Genome	27/04/2023		1
GCF_018572235.1	ASM1857223v1	ssRNA phage Gerhypos.1_40							Annotation submitted by NCBI RefSeq	Complete Genome	27/04/2023		1
GCF_004130615.1	ASM413061v1	Adonis mosaic virus					HSP-2		Annotation submitted by NCBI RefSeq	Complete Genome	1/06/2021		1
GCF_018571295.1	ASM1857129v1	ssRNA phage Zoerhiza.1_12							Annotation submitted by NCBI RefSeq	Complete Genome	27/04/2023		1
GCF_018574625.1	ASM1857462v1	ssRNA phage SRR7976299_12							Annotation submitted by NCBI RefSeq	Complete Genome	27/04/2023		1
GCF_018562875.1	ASM1856287v1	ssRNA phage SRR6960799_33							Annotation submitted by NCBI RefSeq	Complete Genome	27/04/2023		1
GCF_018570395.1	ASM1857039v1	ssRNA phage Zoerhiza.2_22							Annotation submitted by NCBI RefSeq	Complete Genome	27/04/2023		1
GCF_018569835.1	ASM1856983v1	ssRNA phage Gerhypos.4_20							Annotation submitted by NCBI RefSeq	Complete Genome	27/04/2023		1
GCF_018557855.1	ASM1855785v1	ssRNA phage Gerhypos.4_21							Annotation submitted by NCBI RefSeq	Complete Genome	27/04/2023		1
GCF_000881455.1	ViralProj31125	Sowbane mosaic virus							Annotation submitted by NCBI RefSeq	Complete Genome	3/09/2008		1
GCF_018569955.1	ASM1856995v1	ssRNA phage Gephyllon.1_7							Annotation submitted by NCBI RefSeq	Complete Genome	27/04/2023		1
GCF_018571675.1	ASM1857167v1	ssRNA phage Zoerhiza.1_13							Annotation submitted by NCBI RefSeq	Complete Genome	27/04/2023		1
GCF_018569195.1	ASM1856919v1	ssRNA phage SRR6960802_4							Annotation submitted by NCBI RefSeq	Complete Genome	27/04/2023		1
GCF_018574855.1	ASM1857485v1	ssRNA phage SRR7976301_4							Annotation submitted by NCBI RefSeq	Complete Genome	27/04/2023		1
GCF_018566095.1	ASM1856609v1	ssRNA phage SRR5467090_1							Annotation submitted by NCBI RefSeq	Complete Genome	27/04/2023		1
GCF_018570555.1	ASM1857055v1	ssRNA phage Gerhypos.4_22							Annotation submitted by NCBI RefSeq	Complete Genome	27/04/2023		1
GCF_018571255.1	ASM1857125v1	ssRNA phage Gephyllon.1_17							Annotation submitted by NCBI RefSeq	Complete Genome	27/04/2023		1
GCF_018571435.1	ASM1857143v1	ssRNA phage Gerhypos.3_9							Annotation submitted by NCBI RefSeq	Complete Genome	27/04/2023		1
GCF_018573125.1	ASM1857312v1	ssRNA phage SRR5466725_3							Annotation submitted by NCBI RefSeq	Complete Genome	27/04/2023		1
GCF_018563435.1	ASM1856343v1	ssRNA phage SRR5208570_3							Annotation submitted by NCBI RefSeq	Complete Genome	27/04/2023		1
GCF_018557475.1	ASM1855747v1	ssRNA phage Gerhypos.1_41							Annotation submitted by NCBI RefSeq	Complete Genome	27/04/2023		1
GCF_000906675.1	ViralProj191123	Rosa rugosa leaf distortion virus					MN-3		Annotation submitted by NCBI RefSeq	Complete Genome	28/02/2013		1
GCF_018551075.1	ASM1855107v1	ssRNA phage Zoerhiza.4_15							Annotation submitted by NCBI RefSeq	Complete Genome	27/04/2023		1
GCF_018551405.1	ASM1855140v1	ssRNA phage Gerhypos.1_35							Annotation submitted by NCBI RefSeq	Complete Genome	27/04/2023		1
GCF_018563585.1	ASM1856358v1	ssRNA phage SRR5466725_6							Annotation submitted by NCBI RefSeq	Complete Genome	27/04/2023		1
GCF_018566445.1	ASM1856644v1	ssRNA phage SRR6254984_1							Annotation submitted by NCBI RefSeq	Complete Genome	27/04/2023		1
GCF_018570925.1	ASM1857092v1	ssRNA phage Gerhypos.1_50							Annotation submitted by NCBI RefSeq	Complete Genome	27/04/2023		1
GCF_018571985.1	ASM1857198v1	ssRNA phage Gerhypos.4_23							Annotation submitted by NCBI RefSeq	Complete Genome	27/04/2023		1
GCF_018548415.1	ASM1854841v1	ssRNA phage ESO001							Annotation submitted by NCBI RefSeq	Complete Genome	27/04/2023		1
GCF_000905235.1	ViralProj192610	Furcraea necrotic streak virus					Cauca		Annotation submitted by NCBI RefSeq	Complete Genome	8/03/2013		1
GCF_018550575.1	ASM1855057v1	ssRNA phage Esthiorhiza.2_46							Annotation submitted by NCBI RefSeq	Complete Genome	27/04/2023		1
GCF_018557645.1	ASM1855764v1	ssRNA phage Gerhypos.2_32							Annotation submitted by NCBI RefSeq	Complete Genome	27/04/2023		1
GCF_018557925.1	ASM1855792v1	ssRNA phage Gerhypos.4_24							Annotation submitted by NCBI RefSeq	Complete Genome	27/04/2023		1
GCF_018577155.1	ASM1857715v1	ssRNA phage SRR7976325_15							Annotation submitted by NCBI RefSeq	Complete Genome	27/04/2023		1
GCF_018551375.1	ASM1855137v1	ssRNA phage Esthiorhiza.2_22							Annotation submitted by NCBI RefSeq	Complete Genome	27/04/2023		1
GCF_018572385.1	ASM1857238v1	ssRNA phage Zoerhiza.2_6							Annotation submitted by NCBI RefSeq	Complete Genome	27/04/2023		1
GCF_018570435.1	ASM1857043v1	ssRNA phage Gerhypos.2_29							Annotation submitted by NCBI RefSeq	Complete Genome	27/04/2023		1
GCF_000865425.2	ViralProj16334	Angelonia flower break virus					Florida		Annotation submitted by NCBI RefSeq	Complete Genome	3/11/2017		1
GCF_000928315.1	ViralProj273466	Rhynchobatus djiddensis polyomavirus 1					UGA1		Annotation submitted by NCBI RefSeq	Complete Genome	23/01/2015		1
GCF_018571535.1	ASM1857153v1	ssRNA phage Gerhypos.4_56							Annotation submitted by NCBI RefSeq	Complete Genome	27/04/2023		1
GCF_018574635.1	ASM1857463v1	ssRNA phage SRR7976299_15							Annotation submitted by NCBI RefSeq	Complete Genome	27/04/2023		1
GCF_018551105.1	ASM1855110v1	ssRNA phage Gerhypos.2_6							Annotation submitted by NCBI RefSeq	Complete Genome	27/04/2023		1
GCF_018571875.1	ASM1857187v1	ssRNA phage Gephyllon.4_11							Annotation submitted by NCBI RefSeq	Complete Genome	27/04/2023		1
GCF_018572265.1	ASM1857226v1	ssRNA phage Gephyllon.1_8							Annotation submitted by NCBI RefSeq	Complete Genome	27/04/2023		1
GCF_000891515.1	ViralProj62211	Honeysuckle ringspot virus					California		Annotation submitted by NCBI RefSeq	Complete Genome	27/01/2011		1
GCF_001310215.1	ViralProj298247	Maize-associated totivirus 1					MATV1		Annotation submitted by NCBI RefSeq	Complete Genome	9/10/2015		1
GCF_018570575.1	ASM1857057v1	ssRNA phage Zoerhiza.2_23							Annotation submitted by NCBI RefSeq	Complete Genome	27/04/2023		1
GCF_018570665.1	ASM1857066v1	ssRNA phage Esthiorhiza.1_8							Annotation submitted by NCBI RefSeq	Complete Genome	27/04/2023		1
GCF_018571015.1	ASM1857101v1	ssRNA phage Gerhypos.4_26							Annotation submitted by NCBI RefSeq	Complete Genome	27/04/2023		1
GCF_018550675.1	ASM1855067v1	ssRNA phage Esthiorhiza.2_24							Annotation submitted by NCBI RefSeq	Complete Genome	27/04/2023		1
GCF_018570095.1	ASM1857009v1	ssRNA phage Gerhypos.3_23							Annotation submitted by NCBI RefSeq	Complete Genome	27/04/2023		1
GCF_018572025.1	ASM1857202v1	ssRNA phage Zoerhiza.2_24							Annotation submitted by NCBI RefSeq	Complete Genome	27/04/2023		1
GCF_018570815.1	ASM1857081v1	ssRNA phage Gerhypos.1_14							Annotation submitted by NCBI RefSeq	Complete Genome	27/04/2023		1
GCF_018571855.1	ASM1857185v1	ssRNA phage Esthiorhiza.2_23							Annotation submitted by NCBI RefSeq	Complete Genome	27/04/2023		1
GCF_018572365.1	ASM1857236v1	ssRNA phage Gerhypos.2_5							Annotation submitted by NCBI RefSeq	Complete Genome	27/04/2023		1
GCF_018574885.1	ASM1857488v1	ssRNA phage SRR7976301_10							Annotation submitted by NCBI RefSeq	Complete Genome	27/04/2023		1
GCF_018562905.1	ASM1856290v1	ssRNA phage SRR6960799_11							Annotation submitted by NCBI RefSeq	Complete Genome	27/04/2023		1
GCF_018569855.1	ASM1856985v1	ssRNA phage Zoerhiza.4_9							Annotation submitted by NCBI RefSeq	Complete Genome	27/04/2023		1
GCF_018550985.1	ASM1855098v1	ssRNA phage Gephyllon.4_19							Annotation submitted by NCBI RefSeq	Complete Genome	27/04/2023		1
GCF_018557785.1	ASM1855778v1	ssRNA phage Gerhypos.2_22							Annotation submitted by NCBI RefSeq	Complete Genome	27/04/2023		1
GCF_018572515.1	ASM1857251v1	ssRNA phage Esthiorhiza.1_9							Annotation submitted by NCBI RefSeq	Complete Genome	27/04/2023		1
GCF_018571965.1	ASM1857196v1	ssRNA phage Gerhypos.3_8							Annotation submitted by NCBI RefSeq	Complete Genome	27/04/2023		1
GCF_018570195.1	ASM1857019v1	ssRNA phage Esthiorhiza.2_25							Annotation submitted by NCBI RefSeq	Complete Genome	27/04/2023		1
GCF_018550665.1	ASM1855066v1	ssRNA phage Gerhypos.1_20							Annotation submitted by NCBI RefSeq	Complete Genome	27/04/2023		1
GCF_018573355.1	ASM1857335v1	ssRNA phage SRR5467091_14							Annotation submitted by NCBI RefSeq	Complete Genome	27/04/2023		1
GCF_018557735.1	ASM1855773v1	ssRNA phage Zoerhiza.2_25							Annotation submitted by NCBI RefSeq	Complete Genome	27/04/2023		1
GCF_000893955.1	ViralMultiSegProj74579	Blueberry necrotic ring blotch virus		Georgia					Annotation submitted by NCBI RefSeq	Complete Genome	19/10/2011		4
GCF_001706965.1	ViralProj338306	Gompholobium virus A					Monadnocks		Annotation submitted by NCBI RefSeq	Complete Genome	16/08/2016		1
GCF_018570155.1	ASM1857015v1	ssRNA phage Esthiorhiza.2_21							Annotation submitted by NCBI RefSeq	Complete Genome	27/04/2023		1
GCF_018572255.1	ASM1857225v1	ssRNA phage Zoerhiza.3_2							Annotation submitted by NCBI RefSeq	Complete Genome	27/04/2023		1
GCF_018554525.1	ASM1855452v1	ssRNA phage Esthiorhiza.4_3							Annotation submitted by NCBI RefSeq	Complete Genome	27/04/2023		1
GCF_018557705.1	ASM1855770v1	ssRNA phage Zoerhiza.1_36							Annotation submitted by NCBI RefSeq	Complete Genome	27/04/2023		1
GCF_018577455.1	ASM1857745v1	ssRNA phage SRR7976326_1							Annotation submitted by NCBI RefSeq	Complete Genome	27/04/2023		1
GCF_018571815.1	ASM1857181v1	ssRNA phage Zoerhiza.2_26							Annotation submitted by NCBI RefSeq	Complete Genome	27/04/2023		1
GCF_018553915.1	ASM1855391v1	ssRNA phage Zoerhiza.2_7							Annotation submitted by NCBI RefSeq	Complete Genome	27/04/2023		1
GCF_018566635.1	ASM1856663v1	ssRNA phage SRR6960549_8							Annotation submitted by NCBI RefSeq	Complete Genome	27/04/2023		1
GCF_000892335.1	ViralProj64491	Trailing lespedeza virus 1					06TGP01091		Annotation submitted by NCBI RefSeq	Complete Genome	13/05/2011		1
GCF_018548155.1	ASM1854815v1	ssRNA phage AIN003							Annotation submitted by NCBI RefSeq	Complete Genome	27/04/2023		1
GCF_018563495.1	ASM1856349v1	ssRNA phage SRR5466364_1							Annotation submitted by NCBI RefSeq	Complete Genome	27/04/2023		1
GCF_018569575.1	ASM1856957v1	ssRNA phage SRR7976325_12							Annotation submitted by NCBI RefSeq	Complete Genome	27/04/2023		1
GCF_018572135.1	ASM1857213v1	ssRNA phage Gerhypos.4_27							Annotation submitted by NCBI RefSeq	Complete Genome	27/04/2023		1
GCF_018560125.1	ASM1856012v1	ssRNA phage Gerhypos.1_42							Annotation submitted by NCBI RefSeq	Complete Genome	27/04/2023		1
GCF_018569995.1	ASM1856999v1	ssRNA phage Gerhypos.4_28							Annotation submitted by NCBI RefSeq	Complete Genome	27/04/2023		1
GCF_018572945.1	ASM1857294v1	ssRNA phage SRR5466337_3							Annotation submitted by NCBI RefSeq	Complete Genome	27/04/2023		1
GCF_000853565.1	ViralProj14928	Pelargonium flower break virus					MZ10		Annotation submitted by NCBI RefSeq	Complete Genome	6/12/2003		1
GCF_018569695.1	ASM1856969v1	ssRNA phage SRR7976326_2							Annotation submitted by NCBI RefSeq	Complete Genome	27/04/2023		1
GCF_018571455.1	ASM1857145v1	ssRNA phage Esthiorhiza.4_14							Annotation submitted by NCBI RefSeq	Complete Genome	27/04/2023		1
GCF_018569515.1	ASM1856951v1	ssRNA phage SRR7976323_5							Annotation submitted by NCBI RefSeq	Complete Genome	27/04/2023		1
GCF_018570045.1	ASM1857004v1	ssRNA phage Gerhypos.2_23							Annotation submitted by NCBI RefSeq	Complete Genome	27/04/2023		1
GCF_000908175.1	ViralProj214239	Calibrachoa mottle virus					California		Annotation submitted by NCBI RefSeq	Complete Genome	6/08/2013		1
GCF_018570465.1	ASM1857046v1	ssRNA phage Zoerhiza.4_6							Annotation submitted by NCBI RefSeq	Complete Genome	27/04/2023		1
GCF_029885915.1	ASM2988591v1	Armillaria mellea ourmia-like virus 1		CMW50256					Annotation submitted by NCBI RefSeq	Complete Genome	4/05/2023		1
GCF_018570635.1	ASM1857063v1	ssRNA phage Gephyllon.3_5							Annotation submitted by NCBI RefSeq	Complete Genome	27/04/2023		1
GCF_018559995.1	ASM1855999v1	ssRNA phage Gerhypos.4_57							Annotation submitted by NCBI RefSeq	Complete Genome	27/04/2023		1
GCF_018560195.1	ASM1856019v1	ssRNA phage SRR6050738_4							Annotation submitted by NCBI RefSeq	Complete Genome	27/04/2023		1
GCF_018566555.1	ASM1856655v1	ssRNA phage SRR6960509_3							Annotation submitted by NCBI RefSeq	Complete Genome	27/04/2023		1
GCF_018570015.1	ASM1857001v1	ssRNA phage Gephyllon.3_6							Annotation submitted by NCBI RefSeq	Complete Genome	27/04/2023		1
GCF_018571715.1	ASM1857171v1	ssRNA phage Esthiorhiza.1_10							Annotation submitted by NCBI RefSeq	Complete Genome	27/04/2023		1
GCF_000927735.1	ViralProj268176	Po-Circo-like virus 21							Annotation submitted by NCBI RefSeq	Complete Genome	24/11/2014		1
GCF_018566125.1	ASM1856612v1	ssRNA phage SRR5467090_11							Annotation submitted by NCBI RefSeq	Complete Genome	27/04/2023		1
GCF_018570485.1	ASM1857048v1	ssRNA phage Gerhypos.4_29							Annotation submitted by NCBI RefSeq	Complete Genome	27/04/2023		1
GCF_000859105.1	ViralProj15208	Hibiscus chlorotic ringspot virus			Hibiscus sp.				Annotation submitted by NCBI RefSeq	Complete Genome	16/04/2002		1
GCF_002829625.1	ASM282962v1	Piscine orthoreovirus					CGA280-05		Annotation submitted by NCBI RefSeq	Complete Genome	18/12/2017		10
GCF_018557765.1	ASM1855776v1	ssRNA phage Esthiorhiza.2_26							Annotation submitted by NCBI RefSeq	Complete Genome	27/04/2023		1
GCF_018577165.1	ASM1857716v1	ssRNA phage SRR7976325_28							Annotation submitted by NCBI RefSeq	Complete Genome	27/04/2023		1
GCF_001590535.1	ViralProj314660	Lake Sarah-associated circular virus-44					LSaCV-44-LSCO-2013		Annotation submitted by NCBI RefSeq	Complete Genome	9/03/2016		1
GCF_018572755.1	ASM1857275v1	ssRNA phage SRR6960799_12							Annotation submitted by NCBI RefSeq	Complete Genome	27/04/2023		1
GCF_000954935.1	ViralProj278056	Simian torque teno virus 31					VGA00123.3		Annotation submitted by NCBI RefSeq	Complete Genome	16/03/2015		1
GCF_018566425.1	ASM1856642v1	ssRNA phage SRR6050698_2							Annotation submitted by NCBI RefSeq	Complete Genome	27/04/2023		1
GCF_018570145.1	ASM1857014v1	ssRNA phage Gerhypos.4_30							Annotation submitted by NCBI RefSeq	Complete Genome	27/04/2023		1
GCF_018570285.1	ASM1857028v1	ssRNA phage Esthiorhiza.2_27							Annotation submitted by NCBI RefSeq	Complete Genome	27/04/2023		1
GCF_000853545.1	ViralProj14922	Pelargonium chlorotic ring pattern virus					GR57		Annotation submitted by NCBI RefSeq	Complete Genome	13/07/2004		1
GCF_018574935.1	ASM1857493v1	ssRNA phage SRR7976310_10							Annotation submitted by NCBI RefSeq	Complete Genome	27/04/2023		1
GCF_018566435.1	ASM1856643v1	ssRNA phage SRR6253161_1							Annotation submitted by NCBI RefSeq	Complete Genome	27/04/2023		1
GCF_018572465.1	ASM1857246v1	ssRNA phage Gerhypos.3_24							Annotation submitted by NCBI RefSeq	Complete Genome	27/04/2023		1
GCF_018570545.1	ASM1857054v1	ssRNA phage Gephyllon.2_11							Annotation submitted by NCBI RefSeq	Complete Genome	27/04/2023		1
GCF_018566565.1	ASM1856656v1	ssRNA phage SRR6960509_8							Annotation submitted by NCBI RefSeq	Complete Genome	27/04/2023		1
GCF_018571385.1	ASM1857138v1	ssRNA phage Gephyllon.3_3							Annotation submitted by NCBI RefSeq	Complete Genome	27/04/2023		1
GCF_018571505.1	ASM1857150v1	ssRNA phage Gephyllon.2_12							Annotation submitted by NCBI RefSeq	Complete Genome	27/04/2023		1
GCF_018573305.1	ASM1857330v1	ssRNA phage SRR5467090_4							Annotation submitted by NCBI RefSeq	Complete Genome	27/04/2023		1
GCF_018577175.1	ASM1857717v1	ssRNA phage SRR7976325_16							Annotation submitted by NCBI RefSeq	Complete Genome	27/04/2023		1
GCF_018572125.1	ASM1857212v1	ssRNA phage Gerhypos.4_31							Annotation submitted by NCBI RefSeq	Complete Genome	27/04/2023		1
GCF_000888915.1	ViralProj48153	Torque teno virus 14					s-TTV CH65-1		Annotation submitted by NCBI RefSeq	Complete Genome	29/04/2010		1
GCF_018570125.1	ASM1857012v1	ssRNA phage Gephyllon.2_2							Annotation submitted by NCBI RefSeq	Complete Genome	27/04/2023		1
GCF_018571345.1	ASM1857134v1	ssRNA phage Gerhypos.1_21							Annotation submitted by NCBI RefSeq	Complete Genome	27/04/2023		1
GCF_018571795.1	ASM1857179v1	ssRNA phage Gephyllon.1_18							Annotation submitted by NCBI RefSeq	Complete Genome	27/04/2023		1
GCF_018570445.1	ASM1857044v1	ssRNA phage Esthiorhiza.3_7							Annotation submitted by NCBI RefSeq	Complete Genome	27/04/2023		1
GCF_018570345.1	ASM1857034v1	ssRNA phage Gerhypos.1_11							Annotation submitted by NCBI RefSeq	Complete Genome	27/04/2023		1
GCF_018557885.1	ASM1855788v1	ssRNA phage Gephyllon.1_19							Annotation submitted by NCBI RefSeq	Complete Genome	27/04/2023		1
GCF_000930275.1	ViralProj273473	Elderberry latent virus					ELV		Annotation submitted by NCBI RefSeq	Complete Genome	23/01/2015		1
GCF_018573135.1	ASM1857313v1	ssRNA phage SRR5466725_9							Annotation submitted by NCBI RefSeq	Complete Genome	27/04/2023		1
GCF_018573145.1	ASM1857314v1	ssRNA phage SRR5466725_10							Annotation submitted by NCBI RefSeq	Complete Genome	27/04/2023		1
GCF_018554095.1	ASM1855409v1	ssRNA phage Esthiorhiza.3_1							Annotation submitted by NCBI RefSeq	Complete Genome	27/04/2023		1
GCF_000852165.1	ViralMultiSegProj14796	Red clover necrotic mosaic virus		Australia					Annotation submitted by NCBI RefSeq	Complete Genome	3/05/2002		2
GCF_018574945.1	ASM1857494v1	ssRNA phage SRR7976310_14							Annotation submitted by NCBI RefSeq	Complete Genome	27/04/2023		1
GCF_018577185.1	ASM1857718v1	ssRNA phage SRR7976325_7							Annotation submitted by NCBI RefSeq	Complete Genome	27/04/2023		1
GCF_018554085.1	ASM1855408v1	ssRNA phage Esthiorhiza.3_3							Annotation submitted by NCBI RefSeq	Complete Genome	27/04/2023		1
GCF_018566455.1	ASM1856645v1	ssRNA phage SRR6255733_6							Annotation submitted by NCBI RefSeq	Complete Genome	27/04/2023		1
GCF_018583565.1	ASM1858356v1	Jasmine mosaic-associated virus 2					HI		Annotation submitted by NCBI RefSeq	Complete Genome	4/05/2023		1
GCF_018554415.1	ASM1855441v1	ssRNA phage Gephyllon.3_7							Annotation submitted by NCBI RefSeq	Complete Genome	27/04/2023		1
GCF_000863485.1	ViralProj15413	Pelargonium line pattern virus					PV-0193		Annotation submitted by NCBI RefSeq	Complete Genome	17/11/2014		1
GCF_018571125.1	ASM1857112v1	ssRNA phage Esthiorhiza.2_28							Annotation submitted by NCBI RefSeq	Complete Genome	27/04/2023		1
GCF_018548475.1	ASM1854847v1	ssRNA phage Gephyllon.3_8							Annotation submitted by NCBI RefSeq	Complete Genome	27/04/2023		1
GCF_002005705.1	ViralProj376173	Clematis chlorotic mottle virus							Annotation submitted by NCBI RefSeq	Complete Genome	21/02/2017		1
GCF_000853965.1	ViralProj14981	Saguaro cactus virus							Annotation submitted by NCBI RefSeq	Complete Genome	1/08/2000		1
GCF_018551245.1	ASM1855124v1	ssRNA phage Gephyllon.2_13							Annotation submitted by NCBI RefSeq	Complete Genome	27/04/2023		1
GCF_018559965.1	ASM1855996v1	ssRNA phage Gerhypos.4_25							Annotation submitted by NCBI RefSeq	Complete Genome	27/04/2023		1
GCF_000852225.1	ViralMultiSegProj14809	Sweet clover necrotic mosaic virus		59					Annotation submitted by NCBI RefSeq	Complete Genome	10/05/2002		2
GCF_018562955.1	ASM1856295v1	ssRNA phage SRR6960799_26							Annotation submitted by NCBI RefSeq	Complete Genome	27/04/2023		1
GCF_018557875.1	ASM1855787v1	ssRNA phage Gerhypos.3_25							Annotation submitted by NCBI RefSeq	Complete Genome	27/04/2023		1
GCF_003033215.1	ASM303321v1	Penaeus stylirostris penstyldensovirus 1							Annotation submitted by NCBI RefSeq	Complete Genome	24/08/2018		1
GCF_018554705.1	ASM1855470v1	ssRNA phage Gerhypos.1_22							Annotation submitted by NCBI RefSeq	Complete Genome	27/04/2023		1
GCF_018573365.1	ASM1857336v1	ssRNA phage SRR5467091_15							Annotation submitted by NCBI RefSeq	Complete Genome	27/04/2023		1
GCF_018551035.1	ASM1855103v1	ssRNA phage Gerhypos.1_44							Annotation submitted by NCBI RefSeq	Complete Genome	27/04/2023		1
GCF_018574955.1	ASM1857495v1	ssRNA phage SRR7976310_2							Annotation submitted by NCBI RefSeq	Complete Genome	27/04/2023		1
GCF_018585405.1	ASM1858540v1	Tasmanian devil-associated chapparvovirus 1		Tasmania/Sarcophilus_harrisii/2017/frag_3871_SRR8048111					Annotation submitted by NCBI RefSeq	Complete Genome	4/05/2023		1
GCF_018560235.1	ASM1856023v1	ssRNA phage SRR6960507_6							Annotation submitted by NCBI RefSeq	Complete Genome	27/04/2023		1
GCF_018573375.1	ASM1857337v1	ssRNA phage SRR5467091_2							Annotation submitted by NCBI RefSeq	Complete Genome	27/04/2023		1
GCF_018573515.1	ASM1857351v1	ssRNA phage SRR6255513_1							Annotation submitted by NCBI RefSeq	Complete Genome	27/04/2023		1
GCF_018573015.1	ASM1857301v1	ssRNA phage SRR5466365_3							Annotation submitted by NCBI RefSeq	Complete Genome	27/04/2023		1
GCF_018557955.1	ASM1855795v1	ssRNA phage Gephyllon.4_5							Annotation submitted by NCBI RefSeq	Complete Genome	27/04/2023		1
GCF_018571895.1	ASM1857189v1	ssRNA phage Zoerhiza.2_8							Annotation submitted by NCBI RefSeq	Complete Genome	27/04/2023		1
GCF_018580745.1	ASM1858074v1	Jasmine virus H					Fujian		Annotation submitted by NCBI RefSeq	Complete Genome	1/06/2021		1
GCF_000929215.1	ViralProj273472	Pelargonium ringspot virus					DSMZ-PV-0304		Annotation submitted by NCBI RefSeq	Complete Genome	23/01/2015		1
GCF_018569915.1	ASM1856991v1	ssRNA phage Gerhypos.3_1							Annotation submitted by NCBI RefSeq	Complete Genome	27/04/2023		1
GCF_018570025.1	ASM1857002v1	ssRNA phage Gerhypos.3_10							Annotation submitted by NCBI RefSeq	Complete Genome	27/04/2023		1
GCF_018570385.1	ASM1857038v1	ssRNA phage Gephyllon.4_12							Annotation submitted by NCBI RefSeq	Complete Genome	27/04/2023		1
GCF_018570785.1	ASM1857078v1	ssRNA phage Gephyllon.3_9							Annotation submitted by NCBI RefSeq	Complete Genome	27/04/2023		1
GCF_018574995.1	ASM1857499v1	ssRNA phage SRR7976323_6							Annotation submitted by NCBI RefSeq	Complete Genome	27/04/2023		1
GCF_002925595.1	ASM292559v1	Pseudomonas phage phiYY							Annotation submitted by NCBI RefSeq	Complete Genome	2/05/2019		3
GCF_018573245.1	ASM1857324v1	ssRNA phage SRR5466728_1							Annotation submitted by NCBI RefSeq	Complete Genome	27/04/2023		1
GCF_018569585.1	ASM1856958v1	ssRNA phage SRR7976325_11							Annotation submitted by NCBI RefSeq	Complete Genome	27/04/2023		1
GCF_018572445.1	ASM1857244v1	ssRNA phage Zoerhiza.4_10							Annotation submitted by NCBI RefSeq	Complete Genome	27/04/2023		1
GCF_018569965.1	ASM1856996v1	ssRNA phage Gerhypos.4_33							Annotation submitted by NCBI RefSeq	Complete Genome	27/04/2023		1
GCF_018566355.1	ASM1856635v1	ssRNA phage SRR5467091_1							Annotation submitted by NCBI RefSeq	Complete Genome	27/04/2023		1
GCF_018571575.1	ASM1857157v1	ssRNA phage Esthiorhiza.2_29							Annotation submitted by NCBI RefSeq	Complete Genome	27/04/2023		1
GCF_018571665.1	ASM1857166v1	ssRNA phage Esthiorhiza.4_6							Annotation submitted by NCBI RefSeq	Complete Genome	27/04/2023		1
GCF_018570685.1	ASM1857068v1	ssRNA phage Esthiorhiza.2_51							Annotation submitted by NCBI RefSeq	Complete Genome	27/04/2023		1
GCF_018573475.1	ASM1857347v1	ssRNA phage SRR6253161_3							Annotation submitted by NCBI RefSeq	Complete Genome	27/04/2023		1
GCF_018570365.1	ASM1857036v1	ssRNA phage Zoerhiza.1_29							Annotation submitted by NCBI RefSeq	Complete Genome	27/04/2023		1
GCF_000857545.1	ViralProj15247	Torque teno virus 1					VT416		Annotation submitted by NCBI RefSeq	Complete Genome	3/04/2003		1
GCF_018574395.1	ASM1857439v1	ssRNA phage SRR6960551_3							Annotation submitted by NCBI RefSeq	Complete Genome	27/04/2023		1
GCF_018557275.1	ASM1855727v1	ssRNA phage Gerhypos.4_34							Annotation submitted by NCBI RefSeq	Complete Genome	27/04/2023		1
GCF_018577535.1	ASM1857753v1	ssRNA phage SRR7976357_11							Annotation submitted by NCBI RefSeq	Complete Genome	27/04/2023		1
GCF_000889955.1	ViralMultiSegProj49651	Broome reovirus							Annotation submitted by NCBI RefSeq	Complete Genome	11/06/2010		10
GCF_018572415.1	ASM1857241v1	ssRNA phage Zoerhiza.4_16							Annotation submitted by NCBI RefSeq	Complete Genome	27/04/2023		1
GCF_018566365.1	ASM1856636v1	ssRNA phage SRR5467091_6							Annotation submitted by NCBI RefSeq	Complete Genome	27/04/2023		1
GCF_001630105.1	ViralMultiSegProj319116	Mahlapitsi orthoreovirus					2511		Annotation submitted by NCBI RefSeq	Complete Genome	20/04/2016		10
GCF_018548125.1	ASM1854812v1	ssRNA phage AIN002							Annotation submitted by NCBI RefSeq	Complete Genome	27/04/2023		1
GCF_018560095.1	ASM1856009v1	ssRNA phage Gerhypos.4_16							Annotation submitted by NCBI RefSeq	Complete Genome	27/04/2023		1
GCF_018572855.1	ASM1857285v1	ssRNA phage SRR6960803_14							Annotation submitted by NCBI RefSeq	Complete Genome	27/04/2023		1
GCF_018573385.1	ASM1857338v1	ssRNA phage SRR5467091_11							Annotation submitted by NCBI RefSeq	Complete Genome	27/04/2023		1
GCF_018574895.1	ASM1857489v1	ssRNA phage SRR7976301_12							Annotation submitted by NCBI RefSeq	Complete Genome	27/04/2023		1
GCF_018554475.1	ASM1855447v1	ssRNA phage Esthiorhiza.4_7							Annotation submitted by NCBI RefSeq	Complete Genome	27/04/2023		1
GCF_018573215.1	ASM1857321v1	ssRNA phage SRR5466727_10							Annotation submitted by NCBI RefSeq	Complete Genome	27/04/2023		1
GCF_018570245.1	ASM1857024v1	ssRNA phage Gerhypos.2_25							Annotation submitted by NCBI RefSeq	Complete Genome	27/04/2023		1
GCF_018548265.1	ASM1854826v1	ssRNA phage EMS014							Annotation submitted by NCBI RefSeq	Complete Genome	27/04/2023		1
GCF_018573225.1	ASM1857322v1	ssRNA phage SRR5466727_8							Annotation submitted by NCBI RefSeq	Complete Genome	27/04/2023		1
GCF_018554665.1	ASM1855466v1	ssRNA phage Gerhypos.2_24							Annotation submitted by NCBI RefSeq	Complete Genome	27/04/2023		1
GCF_000852765.1	ViralMultiSegProj14753	Carnation ringspot virus							Annotation submitted by NCBI RefSeq	Complete Genome	8/04/2002		2
GCF_018550795.1	ASM1855079v1	ssRNA phage Gerhypos.4_58							Annotation submitted by NCBI RefSeq	Complete Genome	27/04/2023		1
GCF_018559905.1	ASM1855990v1	ssRNA phage Gerhypos.1_23							Annotation submitted by NCBI RefSeq	Complete Genome	27/04/2023		1
GCF_018571595.1	ASM1857159v1	ssRNA phage Gerhypos.1_24							Annotation submitted by NCBI RefSeq	Complete Genome	27/04/2023		1
GCF_018557315.1	ASM1855731v1	ssRNA phage Zoerhiza.4_23							Annotation submitted by NCBI RefSeq	Complete Genome	27/04/2023		1
GCF_018560045.1	ASM1856004v1	ssRNA phage Esthiorhiza.4_15							Annotation submitted by NCBI RefSeq	Complete Genome	27/04/2023		1
GCF_018571065.1	ASM1857106v1	ssRNA phage Gerhypos.2_8							Annotation submitted by NCBI RefSeq	Complete Genome	27/04/2023		1
GCF_018557655.1	ASM1855765v1	ssRNA phage Gerhypos.3_11							Annotation submitted by NCBI RefSeq	Complete Genome	27/04/2023		1
GCF_018571585.1	ASM1857158v1	ssRNA phage Zoerhiza.4_22							Annotation submitted by NCBI RefSeq	Complete Genome	27/04/2023		1
GCF_018572995.1	ASM1857299v1	ssRNA phage SRR5466364_5							Annotation submitted by NCBI RefSeq	Complete Genome	27/04/2023		1
GCF_018557495.1	ASM1855749v1	ssRNA phage Gephyllon.2_5							Annotation submitted by NCBI RefSeq	Complete Genome	27/04/2023		1
GCF_018572435.1	ASM1857243v1	ssRNA phage Zoerhiza.1_30							Annotation submitted by NCBI RefSeq	Complete Genome	27/04/2023		1
GCF_018577465.1	ASM1857746v1	ssRNA phage SRR7976327_2							Annotation submitted by NCBI RefSeq	Complete Genome	27/04/2023		1
GCF_018572555.1	ASM1857255v1	ssRNA phage Gerhypos.1_45							Annotation submitted by NCBI RefSeq	Complete Genome	27/04/2023		1
GCF_018573535.1	ASM1857353v1	ssRNA phage SRR6255733_5							Annotation submitted by NCBI RefSeq	Complete Genome	27/04/2023		1
GCF_018574145.1	ASM1857414v1	ssRNA phage SRR6960509_17							Annotation submitted by NCBI RefSeq	Complete Genome	27/04/2023		1
GCF_018574965.1	ASM1857496v1	ssRNA phage SRR7976310_11							Annotation submitted by NCBI RefSeq	Complete Genome	27/04/2023		1
GCF_018550895.1	ASM1855089v1	ssRNA phage Gephyllon.4_21							Annotation submitted by NCBI RefSeq	Complete Genome	27/04/2023		1
GCF_018566035.1	ASM1856603v1	ssRNA phage SRR5466729_3							Annotation submitted by NCBI RefSeq	Complete Genome	27/04/2023		1
GCF_018574645.1	ASM1857464v1	ssRNA phage SRR7976299_19							Annotation submitted by NCBI RefSeq	Complete Genome	27/04/2023		1
GCF_018565985.1	ASM1856598v1	ssRNA phage SRR5466727_6							Annotation submitted by NCBI RefSeq	Complete Genome	27/04/2023		1
GCF_023124285.1	ASM2312428v1	Rhizoctonia solani mitovirus 31							Annotation submitted by NCBI RefSeq	Complete Genome	4/05/2023		1
GCF_018548425.1	ASM1854842v1	ssRNA phage ESO002							Annotation submitted by NCBI RefSeq	Complete Genome	27/04/2023		1
GCF_018554555.1	ASM1855455v1	ssRNA phage Gerhypos.4_35							Annotation submitted by NCBI RefSeq	Complete Genome	27/04/2023		1
GCF_018562985.1	ASM1856298v1	ssRNA phage SRR6960799_14							Annotation submitted by NCBI RefSeq	Complete Genome	27/04/2023		1
GCF_018560085.1	ASM1856008v1	ssRNA phage Gerhypos.4_36							Annotation submitted by NCBI RefSeq	Complete Genome	27/04/2023		1
GCF_018572115.1	ASM1857211v1	ssRNA phage Zoerhiza.4_11							Annotation submitted by NCBI RefSeq	Complete Genome	27/04/2023		1
GCF_018554575.1	ASM1855457v1	ssRNA phage Gephyllon.2_3							Annotation submitted by NCBI RefSeq	Complete Genome	27/04/2023		1
GCF_002925585.1	ASM292558v1	Pseudomonas phage phiNN							Annotation submitted by NCBI RefSeq	Complete Genome	2/05/2019		3
GCF_018574465.1	ASM1857446v1	ssRNA phage SRR6960802_2							Annotation submitted by NCBI RefSeq	Complete Genome	27/04/2023		1
GCF_000959695.1	ViralProj278303	Simian torque teno virus 32					VGA00154.2		Annotation submitted by NCBI RefSeq	Complete Genome	18/03/2015		1
GCF_002889515.1	ASM288951v1	Finkel-Biskis-Jinkins murine sarcoma virus							Annotation submitted by NCBI RefSeq	Complete Genome	24/08/2018		1
GCF_018557715.1	ASM1855771v1	ssRNA phage Gerhypos.1_38							Annotation submitted by NCBI RefSeq	Complete Genome	27/04/2023		1
GCF_018571115.1	ASM1857111v1	ssRNA phage Esthiorhiza.4_16							Annotation submitted by NCBI RefSeq	Complete Genome	27/04/2023		1
GCF_018563385.1	ASM1856338v1	ssRNA phage SRR7473382_3							Annotation submitted by NCBI RefSeq	Complete Genome	27/04/2023		1
GCF_018570055.1	ASM1857005v1	ssRNA phage Gerhypos.2_26							Annotation submitted by NCBI RefSeq	Complete Genome	27/04/2023		1
GCF_018569455.1	ASM1856945v1	ssRNA phage SRR7976310_13							Annotation submitted by NCBI RefSeq	Complete Genome	27/04/2023		1
GCF_018570355.1	ASM1857035v1	ssRNA phage Gerhypos.3_2							Annotation submitted by NCBI RefSeq	Complete Genome	27/04/2023		1
GCF_018577215.1	ASM1857721v1	ssRNA phage SRR7976325_26							Annotation submitted by NCBI RefSeq	Complete Genome	27/04/2023		1
GCF_000888235.1	ViralProj48155	Torque teno virus 19					TTV SANBAN		Annotation submitted by NCBI RefSeq	Complete Genome	29/04/2010		1
GCF_018569735.1	ASM1856973v1	ssRNA phage SRR7976356_5							Annotation submitted by NCBI RefSeq	Complete Genome	27/04/2023		1
GCF_018570235.1	ASM1857023v1	ssRNA phage Gerhypos.1_46							Annotation submitted by NCBI RefSeq	Complete Genome	27/04/2023		1
GCF_018573235.1	ASM1857323v1	ssRNA phage SRR5466727_5							Annotation submitted by NCBI RefSeq	Complete Genome	27/04/2023		1
GCF_029886905.1	ASM2988690v1	Avonheates virus SG_19					SG_19		Annotation submitted by NCBI RefSeq	Complete Genome	4/05/2023		1
GCF_018572985.1	ASM1857298v1	ssRNA phage SRR5466338_5							Annotation submitted by NCBI RefSeq	Complete Genome	27/04/2023		1
GCF_018548315.1	ASM1854831v1	ssRNA phage ESE015							Annotation submitted by NCBI RefSeq	Complete Genome	27/04/2023		1
GCF_018560135.1	ASM1856013v1	ssRNA phage Zoerhiza.3_5							Annotation submitted by NCBI RefSeq	Complete Genome	27/04/2023		1
GCF_018571845.1	ASM1857184v1	ssRNA phage Gerhypos.1_25							Annotation submitted by NCBI RefSeq	Complete Genome	27/04/2023		1
GCF_018573035.1	ASM1857303v1	ssRNA phage SRR5466366_1							Annotation submitted by NCBI RefSeq	Complete Genome	27/04/2023		1
GCF_000859945.1	ViralProj15209	Galinsoga mosaic virus							Annotation submitted by NCBI RefSeq	Complete Genome	1/08/2000		1
GCF_018557795.1	ASM1855779v1	ssRNA phage Zoerhiza.4_24							Annotation submitted by NCBI RefSeq	Complete Genome	27/04/2023		1
GCF_018571145.1	ASM1857114v1	ssRNA phage Esthiorhiza.2_30							Annotation submitted by NCBI RefSeq	Complete Genome	27/04/2023		1
GCF_018550555.1	ASM1855055v1	ssRNA phage Esthiorhiza.1_13							Annotation submitted by NCBI RefSeq	Complete Genome	27/04/2023		1
GCF_018572395.1	ASM1857239v1	ssRNA phage Gerhypos.4_38							Annotation submitted by NCBI RefSeq	Complete Genome	27/04/2023		1
GCF_018573315.1	ASM1857331v1	ssRNA phage SRR5467090_12							Annotation submitted by NCBI RefSeq	Complete Genome	27/04/2023		1
GCF_018554495.1	ASM1855449v1	ssRNA phage Gerhypos.2_27							Annotation submitted by NCBI RefSeq	Complete Genome	27/04/2023		1
GCF_018569595.1	ASM1856959v1	ssRNA phage SRR7976325_10							Annotation submitted by NCBI RefSeq	Complete Genome	27/04/2023		1
GCF_018569605.1	ASM1856960v1	ssRNA phage SRR7976325_8							Annotation submitted by NCBI RefSeq	Complete Genome	27/04/2023		1
GCF_018560105.1	ASM1856010v1	ssRNA phage Gerhypos.4_59							Annotation submitted by NCBI RefSeq	Complete Genome	27/04/2023		1
GCF_018572525.1	ASM1857252v1	ssRNA phage Zoerhiza.2_9							Annotation submitted by NCBI RefSeq	Complete Genome	27/04/2023		1
GCF_018551475.1	ASM1855147v1	ssRNA phage Gerhypos.1_43							Annotation submitted by NCBI RefSeq	Complete Genome	27/04/2023		1
GCF_018570945.1	ASM1857094v1	ssRNA phage Gerhypos.2_9							Annotation submitted by NCBI RefSeq	Complete Genome	27/04/2023		1
GCF_000889795.1	ViralProj48157	Torque teno virus 26					Mf-TTV3		Annotation submitted by NCBI RefSeq	Complete Genome	29/04/2010		1
GCF_018560245.1	ASM1856024v1	ssRNA phage SRR6960507_11							Annotation submitted by NCBI RefSeq	Complete Genome	27/04/2023		1
GCF_018570875.1	ASM1857087v1	ssRNA phage Gerhypos.4_39							Annotation submitted by NCBI RefSeq	Complete Genome	27/04/2023		1
GCF_018569465.1	ASM1856946v1	ssRNA phage SRR7976310_7							Annotation submitted by NCBI RefSeq	Complete Genome	27/04/2023		1
GCF_018566045.1	ASM1856604v1	ssRNA phage SRR5466729_1							Annotation submitted by NCBI RefSeq	Complete Genome	27/04/2023		1
GCF_018569745.1	ASM1856974v1	ssRNA phage SRR7976356_4							Annotation submitted by NCBI RefSeq	Complete Genome	27/04/2023		1
GCF_018569325.1	ASM1856932v1	ssRNA phage SRR7976300_4							Annotation submitted by NCBI RefSeq	Complete Genome	27/04/2023		1
GCF_018557405.1	ASM1855740v1	ssRNA phage Gephyllon.1_26							Annotation submitted by NCBI RefSeq	Complete Genome	27/04/2023		1
GCF_018572065.1	ASM1857206v1	ssRNA phage Zoerhiza.1_14							Annotation submitted by NCBI RefSeq	Complete Genome	27/04/2023		1
GCF_000889875.1	ViralProj48191	Torque teno virus 15					TJN01		Annotation submitted by NCBI RefSeq	Complete Genome	30/04/2010		1
GCF_018557815.1	ASM1855781v1	ssRNA phage Gerhypos.2_7							Annotation submitted by NCBI RefSeq	Complete Genome	27/04/2023		1
GCF_018562995.1	ASM1856299v1	ssRNA phage SRR6960799_38							Annotation submitted by NCBI RefSeq	Complete Genome	27/04/2023		1
GCF_018573325.1	ASM1857332v1	ssRNA phage SRR5467090_8							Annotation submitted by NCBI RefSeq	Complete Genome	27/04/2023		1
GCF_029884975.1	ASM2988497v1	Ursus americanus parvovirus					UaChV/Reno/2014		Annotation submitted by NCBI RefSeq	Complete Genome	4/05/2023		1
GCF_018570955.1	ASM1857095v1	ssRNA phage Gerhypos.4_40							Annotation submitted by NCBI RefSeq	Complete Genome	27/04/2023		1
GCF_018554065.1	ASM1855406v1	ssRNA phage Gephyllon.1_20							Annotation submitted by NCBI RefSeq	Complete Genome	27/04/2023		1
GCF_018557945.1	ASM1855794v1	ssRNA phage Gerhypos.4_65							Annotation submitted by NCBI RefSeq	Complete Genome	27/04/2023		1
GCF_018560155.1	ASM1856015v1	ssRNA phage Gerhypos.2_10							Annotation submitted by NCBI RefSeq	Complete Genome	27/04/2023		1
GCF_018566395.1	ASM1856639v1	ssRNA phage SRR5467139_2							Annotation submitted by NCBI RefSeq	Complete Genome	27/04/2023		1
GCF_018571005.1	ASM1857100v1	ssRNA phage Zoerhiza.1_31							Annotation submitted by NCBI RefSeq	Complete Genome	27/04/2023		1
GCF_018571285.1	ASM1857128v1	ssRNA phage Zoerhiza.1_15							Annotation submitted by NCBI RefSeq	Complete Genome	27/04/2023		1
GCF_018569615.1	ASM1856961v1	ssRNA phage SRR7976325_23							Annotation submitted by NCBI RefSeq	Complete Genome	27/04/2023		1
GCF_018573445.1	ASM1857344v1	ssRNA phage SRR6050698_1							Annotation submitted by NCBI RefSeq	Complete Genome	27/04/2023		1
GCF_018566025.1	ASM1856602v1	ssRNA phage SRR5466728_4							Annotation submitted by NCBI RefSeq	Complete Genome	27/04/2023		1
GCF_018572045.1	ASM1857204v1	ssRNA phage Zoerhiza.2_28							Annotation submitted by NCBI RefSeq	Complete Genome	27/04/2023		1
GCF_018572565.1	ASM1857256v1	ssRNA phage Zoerhiza.1_32							Annotation submitted by NCBI RefSeq	Complete Genome	27/04/2023		1
GCF_014131355.1	ASM1413135v1	Leviviridae sp.					AVE004		Annotation submitted by NCBI RefSeq	Complete Genome	27/05/2021		1
GCF_018566465.1	ASM1856646v1	ssRNA phage SRR6255733_2							Annotation submitted by NCBI RefSeq	Complete Genome	27/04/2023		1
GCF_018570645.1	ASM1857064v1	ssRNA phage Esthiorhiza.2_47							Annotation submitted by NCBI RefSeq	Complete Genome	27/04/2023		1
GCF_018572215.1	ASM1857221v1	ssRNA phage Gerhypos.4_7							Annotation submitted by NCBI RefSeq	Complete Genome	27/04/2023		1
GCF_018571975.1	ASM1857197v1	ssRNA phage Esthiorhiza.3_8							Annotation submitted by NCBI RefSeq	Complete Genome	27/04/2023		1
GCF_000887255.1	ViralProj48151	Torque teno virus 10					JT34F		Annotation submitted by NCBI RefSeq	Complete Genome	29/04/2010		1
GCF_018570755.1	ASM1857075v1	ssRNA phage Zoerhiza.4_12							Annotation submitted by NCBI RefSeq	Complete Genome	27/04/2023		1
GCF_018548445.1	ASM1854844v1	ssRNA phage Esthiorhiza.1_11							Annotation submitted by NCBI RefSeq	Complete Genome	27/04/2023		1
GCF_018554545.1	ASM1855454v1	ssRNA phage Gerhypos.2_11							Annotation submitted by NCBI RefSeq	Complete Genome	27/04/2023		1
GCF_018570675.1	ASM1857067v1	ssRNA phage Gerhypos.4_60							Annotation submitted by NCBI RefSeq	Complete Genome	27/04/2023		1
GCF_018571335.1	ASM1857133v1	ssRNA phage Gephyllon.3_10							Annotation submitted by NCBI RefSeq	Complete Genome	27/04/2023		1
GCF_023124245.1	ASM2312424v1	Rhizoctonia solani mitovirus 25							Annotation submitted by NCBI RefSeq	Complete Genome	4/05/2023		1
GCF_000891275.1	ViralMultiSegProj71165	Baboon orthoreovirus							Annotation submitted by NCBI RefSeq	Complete Genome	6/08/2011		10
GCF_018574655.1	ASM1857465v1	ssRNA phage SRR7976299_16							Annotation submitted by NCBI RefSeq	Complete Genome	27/04/2023		1
GCF_018577225.1	ASM1857722v1	ssRNA phage SRR7976325_29							Annotation submitted by NCBI RefSeq	Complete Genome	27/04/2023		1
GCF_000896075.1	ViralProj129589	Clitocybe odora virus					C-Holm		Annotation submitted by NCBI RefSeq	Complete Genome	23/03/2012		1
GCF_018569755.1	ASM1856975v1	ssRNA phage SRR7976356_2							Annotation submitted by NCBI RefSeq	Complete Genome	27/04/2023		1
GCF_018573155.1	ASM1857315v1	ssRNA phage SRR5466725_19							Annotation submitted by NCBI RefSeq	Complete Genome	27/04/2023		1
GCF_018560255.1	ASM1856025v1	ssRNA phage SRR6960507_10							Annotation submitted by NCBI RefSeq	Complete Genome	27/04/2023		1
GCF_018577275.1	ASM1857727v1	ssRNA phage SRR7976325_14							Annotation submitted by NCBI RefSeq	Complete Genome	27/04/2023		1
GCF_000889815.1	ViralProj48165	Torque teno virus 25					Mf-TTV9		Annotation submitted by NCBI RefSeq	Complete Genome	29/04/2010		1
GCF_018557335.1	ASM1855733v1	ssRNA phage Gephyllon.3_4							Annotation submitted by NCBI RefSeq	Complete Genome	27/04/2023		1
GCF_018577305.1	ASM1857730v1	ssRNA phage SRR7976325_9							Annotation submitted by NCBI RefSeq	Complete Genome	27/04/2023		1
GCF_018589675.1	ASM1858967v1	Paper mulberry leaf curling associated virus 2					SWU		Annotation submitted by NCBI RefSeq	Complete Genome	4/05/2023		1
GCF_000848725.1	ViralProj14747	Tobacco necrosis virus D		D			Hungarian		Annotation submitted by NCBI RefSeq	Complete Genome	28/03/2002		1
GCF_000903235.1	ViralProj181078	Caulobacter phage phiCb5		phiCb5					Annotation submitted by NCBI RefSeq	Complete Genome	16/11/2012		1
GCF_018569775.1	ASM1856977v1	ssRNA phage SRR7976357_10							Annotation submitted by NCBI RefSeq	Complete Genome	27/04/2023		1
GCF_018574405.1	ASM1857440v1	ssRNA phage SRR6960551_1							Annotation submitted by NCBI RefSeq	Complete Genome	27/04/2023		1
GCF_018548455.1	ASM1854845v1	ssRNA phage Zoerhiza.3_6							Annotation submitted by NCBI RefSeq	Complete Genome	27/04/2023		1
GCF_018560265.1	ASM1856026v1	ssRNA phage SRR6960507_7							Annotation submitted by NCBI RefSeq	Complete Genome	27/04/2023		1
GCF_018570405.1	ASM1857040v1	ssRNA phage Gephyllon.1_21							Annotation submitted by NCBI RefSeq	Complete Genome	27/04/2023		1
GCF_018570165.1	ASM1857016v1	ssRNA phage Zoerhiza.1_16							Annotation submitted by NCBI RefSeq	Complete Genome	27/04/2023		1
GCF_018570585.1	ASM1857058v1	ssRNA phage Zoerhiza.4_25							Annotation submitted by NCBI RefSeq	Complete Genome	27/04/2023		1
GCF_018569255.1	ASM1856925v1	ssRNA phage SRR7976299_1							Annotation submitted by NCBI RefSeq	Complete Genome	27/04/2023		1
GCF_018572625.1	ASM1857262v1	ssRNA phage SRR6960507_12							Annotation submitted by NCBI RefSeq	Complete Genome	27/04/2023		1
GCF_018569905.1	ASM1856990v1	ssRNA phage Gephyllon.1_27							Annotation submitted by NCBI RefSeq	Complete Genome	27/04/2023		1
GCF_018577335.1	ASM1857733v1	ssRNA phage SRR7976325_1							Annotation submitted by NCBI RefSeq	Complete Genome	27/04/2023		1
GCF_018577545.1	ASM1857754v1	ssRNA phage SRR7976357_2							Annotation submitted by NCBI RefSeq	Complete Genome	27/04/2023		1
GCF_018571225.1	ASM1857122v1	ssRNA phage Gerhypos.4_37							Annotation submitted by NCBI RefSeq	Complete Genome	27/04/2023		1
GCF_018563005.1	ASM1856300v1	ssRNA phage SRR6960799_40							Annotation submitted by NCBI RefSeq	Complete Genome	27/04/2023		1
GCF_018574665.1	ASM1857466v1	ssRNA phage SRR7976299_6							Annotation submitted by NCBI RefSeq	Complete Genome	27/04/2023		1
GCF_018563315.1	ASM1856331v1	ssRNA phage SRR6960803_4							Annotation submitted by NCBI RefSeq	Complete Genome	27/04/2023		1
GCF_000888935.1	ViralProj48161	Torque teno virus 3		HEL32					Annotation submitted by NCBI RefSeq	Complete Genome	29/04/2010		1
GCF_018550655.1	ASM1855065v1	ssRNA phage Zoerhiza.1_17							Annotation submitted by NCBI RefSeq	Complete Genome	27/04/2023		1
GCF_018571185.1	ASM1857118v1	ssRNA phage Esthiorhiza.1_12							Annotation submitted by NCBI RefSeq	Complete Genome	27/04/2023		1
GCF_001461405.1	ViralProj304899	Penicillium aurantiogriseum foetidus-like virus							Annotation submitted by NCBI RefSeq	Complete Genome	3/12/2015		1
GCF_018548235.1	ASM1854823v1	ssRNA phage AVE018							Annotation submitted by NCBI RefSeq	Complete Genome	27/04/2023		1
GCF_004132865.1	ASM413286v1	Passion fruit chlorotic mottle virus					CDS_MS_BR_2014		Annotation submitted by NCBI RefSeq	Complete Genome	12/02/2019		1
GCF_018557935.1	ASM1855793v1	ssRNA phage Zoerhiza.3_3							Annotation submitted by NCBI RefSeq	Complete Genome	27/04/2023		1
GCF_018571935.1	ASM1857193v1	ssRNA phage Gerhypos.4_42							Annotation submitted by NCBI RefSeq	Complete Genome	27/04/2023		1
GCF_018569475.1	ASM1856947v1	ssRNA phage SRR7976310_15							Annotation submitted by NCBI RefSeq	Complete Genome	27/04/2023		1
GCF_018550745.1	ASM1855074v1	ssRNA phage Esthiorhiza.2_31							Annotation submitted by NCBI RefSeq	Complete Genome	27/04/2023		1
GCF_018572765.1	ASM1857276v1	ssRNA phage SRR6960799_22							Annotation submitted by NCBI RefSeq	Complete Genome	27/04/2023		1
GCF_018550735.1	ASM1855073v1	ssRNA phage Gerhypos.2_28							Annotation submitted by NCBI RefSeq	Complete Genome	27/04/2023		1
GCF_018548245.1	ASM1854824v1	ssRNA phage AVE019							Annotation submitted by NCBI RefSeq	Complete Genome	27/04/2023		1
GCF_000887275.1	ViralProj48159	Torque teno virus 7					PMV		Annotation submitted by NCBI RefSeq	Complete Genome	29/04/2010		1
GCF_018569785.1	ASM1856978v1	ssRNA phage SRR7976357_1							Annotation submitted by NCBI RefSeq	Complete Genome	27/04/2023		1
GCF_018563325.1	ASM1856332v1	ssRNA phage SRR6960803_12							Annotation submitted by NCBI RefSeq	Complete Genome	27/04/2023		1
GCF_018566575.1	ASM1856657v1	ssRNA phage SRR6960509_10							Annotation submitted by NCBI RefSeq	Complete Genome	27/04/2023		1
GCF_018571305.1	ASM1857130v1	ssRNA phage Esthiorhiza.2_52							Annotation submitted by NCBI RefSeq	Complete Genome	27/04/2023		1
GCF_018563205.1	ASM1856320v1	ssRNA phage SRR6960801_1							Annotation submitted by NCBI RefSeq	Complete Genome	27/04/2023		1
GCF_018574495.1	ASM1857449v1	ssRNA phage SRR6960802_5							Annotation submitted by NCBI RefSeq	Complete Genome	27/04/2023		1
GCF_023138065.1	ASM2313806v1	Plasmopara viticola lesion associated ourmia-like virus 29					DMG-E_28155		Annotation submitted by NCBI RefSeq	Complete Genome	4/05/2023		1
GCF_018548365.1	ASM1854836v1	ssRNA phage ESE020							Annotation submitted by NCBI RefSeq	Complete Genome	27/04/2023		1
GCF_018577575.1	ASM1857757v1	ssRNA phage SRR7976357_5							Annotation submitted by NCBI RefSeq	Complete Genome	27/04/2023		1
GCF_018573045.1	ASM1857304v1	ssRNA phage SRR5466369_3							Annotation submitted by NCBI RefSeq	Complete Genome	27/04/2023		1
GCF_018574275.1	ASM1857427v1	ssRNA phage SRR6960549_1							Annotation submitted by NCBI RefSeq	Complete Genome	27/04/2023		1
GCF_018570835.1	ASM1857083v1	ssRNA phage Gerhypos.4_44							Annotation submitted by NCBI RefSeq	Complete Genome	27/04/2023		1
GCF_018571925.1	ASM1857192v1	ssRNA phage Gerhypos.4_43							Annotation submitted by NCBI RefSeq	Complete Genome	27/04/2023		1
GCF_018560175.1	ASM1856017v1	ssRNA phage Zoerhiza.1_18							Annotation submitted by NCBI RefSeq	Complete Genome	27/04/2023		1
GCF_018570595.1	ASM1857059v1	ssRNA phage Gerhypos.3_12							Annotation submitted by NCBI RefSeq	Complete Genome	27/04/2023		1
GCF_018569265.1	ASM1856926v1	ssRNA phage SRR7976299_18							Annotation submitted by NCBI RefSeq	Complete Genome	27/04/2023		1
GCF_000889835.1	ViralProj48173	Torque teno douroucouli virus					At-TTV3		Annotation submitted by NCBI RefSeq	Complete Genome	29/04/2010		1
GCF_018569525.1	ASM1856952v1	ssRNA phage SRR7976323_1							Annotation submitted by NCBI RefSeq	Complete Genome	27/04/2023		1
GCF_018571135.1	ASM1857113v1	ssRNA phage Zoerhiza.2_10							Annotation submitted by NCBI RefSeq	Complete Genome	27/04/2023		1
GCF_018557725.1	ASM1855772v1	ssRNA phage Gerhypos.4_45							Annotation submitted by NCBI RefSeq	Complete Genome	27/04/2023		1
GCF_018563015.1	ASM1856301v1	ssRNA phage SRR6960799_21							Annotation submitted by NCBI RefSeq	Complete Genome	27/04/2023		1
GCF_018574195.1	ASM1857419v1	ssRNA phage SRR6960509_11							Annotation submitted by NCBI RefSeq	Complete Genome	27/04/2023		1
GCF_018551495.1	ASM1855149v1	ssRNA phage Zoerhiza.1_19							Annotation submitted by NCBI RefSeq	Complete Genome	27/04/2023		1
GCF_018568855.1	ASM1856885v1	ssRNA phage SRR6960549_7							Annotation submitted by NCBI RefSeq	Complete Genome	27/04/2023		1
GCF_004117775.1	ASM411777v1	Zea mays chrysovirus 1		74					Annotation submitted by NCBI RefSeq	Complete Genome	12/02/2019		3
GCF_018566475.1	ASM1856647v1	ssRNA phage SRR6255733_3							Annotation submitted by NCBI RefSeq	Complete Genome	27/04/2023		1
GCF_018571465.1	ASM1857146v1	ssRNA phage Esthiorhiza.4_17							Annotation submitted by NCBI RefSeq	Complete Genome	27/04/2023		1
GCF_018566585.1	ASM1856658v1	ssRNA phage SRR6960509_1							Annotation submitted by NCBI RefSeq	Complete Genome	27/04/2023		1
GCF_018569485.1	ASM1856948v1	ssRNA phage SRR7976310_16							Annotation submitted by NCBI RefSeq	Complete Genome	27/04/2023		1
GCF_018572315.1	ASM1857231v1	ssRNA phage Gephyllon.2_6							Annotation submitted by NCBI RefSeq	Complete Genome	27/04/2023		1
GCF_018574285.1	ASM1857428v1	ssRNA phage SRR6960549_9							Annotation submitted by NCBI RefSeq	Complete Genome	27/04/2023		1
GCF_018569975.1	ASM1856997v1	ssRNA phage Gephyllon.4_22							Annotation submitted by NCBI RefSeq	Complete Genome	27/04/2023		1
GCF_018570995.1	ASM1857099v1	ssRNA phage Gephyllon.1_9							Annotation submitted by NCBI RefSeq	Complete Genome	27/04/2023		1
GCF_018573395.1	ASM1857339v1	ssRNA phage SRR5467091_5							Annotation submitted by NCBI RefSeq	Complete Genome	27/04/2023		1
GCF_000888995.1	ViralProj48187	Torque teno virus 6					KAV		Annotation submitted by NCBI RefSeq	Complete Genome	30/04/2010		1
GCF_018566515.1	ASM1856651v1	ssRNA phage SRR6255746_4							Annotation submitted by NCBI RefSeq	Complete Genome	27/04/2023		1
GCF_018571365.1	ASM1857136v1	ssRNA phage Gerhypos.3_26							Annotation submitted by NCBI RefSeq	Complete Genome	27/04/2023		1
GCF_000852965.1	ViralMultiSegProj14794	Rice ragged stunt virus							Annotation submitted by NCBI RefSeq	Complete Genome	3/05/2002		10
GCF_000855965.1	ViralProj15084	Olive latent virus 1		citrus					Annotation submitted by NCBI RefSeq	Complete Genome	1/08/2000		1
GCF_018550765.1	ASM1855076v1	ssRNA phage Gerhypos.3_13							Annotation submitted by NCBI RefSeq	Complete Genome	27/04/2023		1
GCF_018563025.1	ASM1856302v1	ssRNA phage SRR6960799_27							Annotation submitted by NCBI RefSeq	Complete Genome	27/04/2023		1
GCF_018554285.1	ASM1855428v1	ssRNA phage Gerhypos.4_46							Annotation submitted by NCBI RefSeq	Complete Genome	27/04/2023		1
GCF_018573165.1	ASM1857316v1	ssRNA phage SRR5466725_20							Annotation submitted by NCBI RefSeq	Complete Genome	27/04/2023		1
GCF_018569495.1	ASM1856949v1	ssRNA phage SRR7976310_6							Annotation submitted by NCBI RefSeq	Complete Genome	27/04/2023		1
GCF_018572505.1	ASM1857250v1	ssRNA phage Gerhypos.2_12							Annotation submitted by NCBI RefSeq	Complete Genome	27/04/2023		1
GCF_018551385.1	ASM1855138v1	ssRNA phage Gerhypos.1_18							Annotation submitted by NCBI RefSeq	Complete Genome	27/04/2023		1
GCF_018560275.1	ASM1856027v1	ssRNA phage SRR6960507_9							Annotation submitted by NCBI RefSeq	Complete Genome	27/04/2023		1
GCF_018569625.1	ASM1856962v1	ssRNA phage SRR7976325_25							Annotation submitted by NCBI RefSeq	Complete Genome	27/04/2023		1
GCF_018569705.1	ASM1856970v1	ssRNA phage SRR7976326_5							Annotation submitted by NCBI RefSeq	Complete Genome	27/04/2023		1
GCF_018570605.1	ASM1857060v1	ssRNA phage Gerhypos.1_48							Annotation submitted by NCBI RefSeq	Complete Genome	27/04/2023		1
GCF_018570295.1	ASM1857029v1	ssRNA phage Esthiorhiza.3_9							Annotation submitted by NCBI RefSeq	Complete Genome	27/04/2023		1
GCF_018548325.1	ASM1854832v1	ssRNA phage ESE016							Annotation submitted by NCBI RefSeq	Complete Genome	27/04/2023		1
GCF_018568895.1	ASM1856889v1	ssRNA phage SRR6960549_6							Annotation submitted by NCBI RefSeq	Complete Genome	27/04/2023		1
GCF_018568915.1	ASM1856891v1	ssRNA phage SRR6960551_12							Annotation submitted by NCBI RefSeq	Complete Genome	27/04/2023		1
GCF_000886355.1	ViralProj48137	Torque teno virus 4					Pt-TTV6		Annotation submitted by NCBI RefSeq	Complete Genome	29/04/2010		1
GCF_004132585.1	ASM413258v1	Camellia chlorotic dwarf-associated virus					Ca-1		Annotation submitted by NCBI RefSeq	Complete Genome	12/02/2019		1
GCF_018554435.1	ASM1855443v1	ssRNA phage Gerhypos.4_32							Annotation submitted by NCBI RefSeq	Complete Genome	27/04/2023		1
GCF_018570695.1	ASM1857069v1	ssRNA phage Esthiorhiza.3_4							Annotation submitted by NCBI RefSeq	Complete Genome	27/04/2023		1
GCF_000857065.1	ViralProj15146	Tobacco necrosis virus A					TNV-A-FM1B		Annotation submitted by NCBI RefSeq	Complete Genome	1/08/2000		1
GCF_000858865.1	ViralProj15159	Olive mild mosaic virus					GP		Annotation submitted by NCBI RefSeq	Complete Genome	7/04/2005		1
GCF_018566175.1	ASM1856617v1	ssRNA phage SRR5467090_6							Annotation submitted by NCBI RefSeq	Complete Genome	27/04/2023		1
GCF_018577345.1	ASM1857734v1	ssRNA phage SRR7976325_21							Annotation submitted by NCBI RefSeq	Complete Genome	27/04/2023		1
GCF_018569795.1	ASM1856979v1	ssRNA phage SRR7976357_4							Annotation submitted by NCBI RefSeq	Complete Genome	27/04/2023		1
GCF_018571525.1	ASM1857152v1	ssRNA phage Zoerhiza.2_11							Annotation submitted by NCBI RefSeq	Complete Genome	27/04/2023		1
GCF_018550605.1	ASM1855060v1	ssRNA phage Zoerhiza.2_27							Annotation submitted by NCBI RefSeq	Complete Genome	27/04/2023		1
GCF_018569725.1	ASM1856972v1	ssRNA phage SRR7976327_1							Annotation submitted by NCBI RefSeq	Complete Genome	27/04/2023		1
GCF_018572865.1	ASM1857286v1	ssRNA phage SRR6960803_1							Annotation submitted by NCBI RefSeq	Complete Genome	27/04/2023		1
GCF_018565995.1	ASM1856599v1	ssRNA phage SRR5466727_1							Annotation submitted by NCBI RefSeq	Complete Genome	27/04/2023		1
GCF_018570455.1	ASM1857045v1	ssRNA phage Esthiorhiza.4_8							Annotation submitted by NCBI RefSeq	Complete Genome	27/04/2023		1
GCF_018573255.1	ASM1857325v1	ssRNA phage SRR5466728_3							Annotation submitted by NCBI RefSeq	Complete Genome	27/04/2023		1
GCF_018571545.1	ASM1857154v1	ssRNA phage Gephyllon.1_23							Annotation submitted by NCBI RefSeq	Complete Genome	27/04/2023		1
GCF_002818425.1	ASM281842v1	Torque teno virus 29					TTVyon-KC009		Annotation submitted by NCBI RefSeq	Complete Genome	24/08/2018		1
GCF_018548105.1	ASM1854810v1	ssRNA phage AIN000							Annotation submitted by NCBI RefSeq	Complete Genome	27/04/2023		1
GCF_001629905.1	ViralProj318651	Potato necrosis virus					QV323		Annotation submitted by NCBI RefSeq	Complete Genome	20/04/2016		1
GCF_018551425.1	ASM1855142v1	ssRNA phage Zoerhiza.1_37							Annotation submitted by NCBI RefSeq	Complete Genome	27/04/2023		1
GCF_018559945.1	ASM1855994v1	ssRNA phage Esthiorhiza.4_18							Annotation submitted by NCBI RefSeq	Complete Genome	27/04/2023		1
GCF_018571205.1	ASM1857120v1	ssRNA phage Esthiorhiza.2_48							Annotation submitted by NCBI RefSeq	Complete Genome	27/04/2023		1
GCF_018569275.1	ASM1856927v1	ssRNA phage SRR7976299_3							Annotation submitted by NCBI RefSeq	Complete Genome	27/04/2023		1
GCF_018572895.1	ASM1857289v1	ssRNA phage SRR7473382_1							Annotation submitted by NCBI RefSeq	Complete Genome	27/04/2023		1
GCF_018566595.1	ASM1856659v1	ssRNA phage SRR6960509_4							Annotation submitted by NCBI RefSeq	Complete Genome	27/04/2023		1
GCF_900149655.1	LeviOr01	ssRNA phage LeviOr01							Annotation submitted by NCBI RefSeq	Complete Genome	27/05/2021		1
GCF_018557685.1	ASM1855768v1	ssRNA phage Gerhypos.4_47							Annotation submitted by NCBI RefSeq	Complete Genome	27/04/2023		1
GCF_018569115.1	ASM1856911v1	ssRNA phage SRR6960797_2							Annotation submitted by NCBI RefSeq	Complete Genome	27/04/2023		1
GCF_018571865.1	ASM1857186v1	ssRNA phage Gephyllon.4_13							Annotation submitted by NCBI RefSeq	Complete Genome	27/04/2023		1
GCF_018563035.1	ASM1856303v1	ssRNA phage SRR6960799_39							Annotation submitted by NCBI RefSeq	Complete Genome	27/04/2023		1
GCF_018563045.1	ASM1856304v1	ssRNA phage SRR6960799_37							Annotation submitted by NCBI RefSeq	Complete Genome	27/04/2023		1
GCF_000855105.1	ViralProj15082	Leek white stripe virus							Annotation submitted by NCBI RefSeq	Complete Genome	1/08/2000		1
GCF_018569635.1	ASM1856963v1	ssRNA phage SRR7976325_13							Annotation submitted by NCBI RefSeq	Complete Genome	27/04/2023		1
GCF_018571685.1	ASM1857168v1	ssRNA phage Gephyllon.4_14							Annotation submitted by NCBI RefSeq	Complete Genome	27/04/2023		1
GCF_013087285.1	ASM1308728v1	chicken chapparvovirus HK					ParvoQ45/2013		Annotation submitted by NCBI RefSeq	Complete Genome	4/05/2023		1
GCF_018569805.1	ASM1856980v1	ssRNA phage SRR7976357_8							Annotation submitted by NCBI RefSeq	Complete Genome	27/04/2023		1
GCF_018571315.1	ASM1857131v1	ssRNA phage Gerhypos.1_27							Annotation submitted by NCBI RefSeq	Complete Genome	27/04/2023		1
GCF_018574905.1	ASM1857490v1	ssRNA phage SRR7976301_3							Annotation submitted by NCBI RefSeq	Complete Genome	27/04/2023		1
GCF_018560015.1	ASM1856001v1	ssRNA phage Zoerhiza.1_20							Annotation submitted by NCBI RefSeq	Complete Genome	27/04/2023		1
GCF_018570085.1	ASM1857008v1	ssRNA phage Esthiorhiza.2_32							Annotation submitted by NCBI RefSeq	Complete Genome	27/04/2023		1
GCF_018570775.1	ASM1857077v1	ssRNA phage Gephyllon.3_11							Annotation submitted by NCBI RefSeq	Complete Genome	27/04/2023		1
GCF_018566205.1	ASM1856620v1	ssRNA phage SRR5467090_2							Annotation submitted by NCBI RefSeq	Complete Genome	27/04/2023		1
GCF_018569335.1	ASM1856933v1	ssRNA phage SRR7976300_5							Annotation submitted by NCBI RefSeq	Complete Genome	27/04/2023		1
GCF_018548385.1	ASM1854838v1	ssRNA phage ESE029							Annotation submitted by NCBI RefSeq	Complete Genome	27/04/2023		1
GCF_018573435.1	ASM1857343v1	ssRNA phage SRR5467139_1							Annotation submitted by NCBI RefSeq	Complete Genome	27/04/2023		1
GCF_018574205.1	ASM1857420v1	ssRNA phage SRR6960509_9							Annotation submitted by NCBI RefSeq	Complete Genome	27/04/2023		1
GCF_018573405.1	ASM1857340v1	ssRNA phage SRR5467091_13							Annotation submitted by NCBI RefSeq	Complete Genome	27/04/2023		1
GCF_018563055.1	ASM1856305v1	ssRNA phage SRR6960799_32							Annotation submitted by NCBI RefSeq	Complete Genome	27/04/2023		1
GCF_018563395.1	ASM1856339v1	ssRNA phage SRR7473382_2							Annotation submitted by NCBI RefSeq	Complete Genome	27/04/2023		1
GCF_018573005.1	ASM1857300v1	ssRNA phage SRR5466364_3							Annotation submitted by NCBI RefSeq	Complete Genome	27/04/2023		1
GCF_018574975.1	ASM1857497v1	ssRNA phage SRR7976310_17							Annotation submitted by NCBI RefSeq	Complete Genome	27/04/2023		1
GCF_018572635.1	ASM1857263v1	ssRNA phage SRR6960507_8							Annotation submitted by NCBI RefSeq	Complete Genome	27/04/2023		1
GCF_018572775.1	ASM1857277v1	ssRNA phage SRR6960799_8							Annotation submitted by NCBI RefSeq	Complete Genome	27/04/2023		1
GCF_018577355.1	ASM1857735v1	ssRNA phage SRR7976325_20							Annotation submitted by NCBI RefSeq	Complete Genome	27/04/2023		1
GCF_000855285.1	ViralProj14949	Beet black scorch virus							Annotation submitted by NCBI RefSeq	Complete Genome	9/07/2004		1
GCF_018554445.1	ASM1855444v1	ssRNA phage Esthiorhiza.1_14							Annotation submitted by NCBI RefSeq	Complete Genome	27/04/2023		1
GCF_018595335.1	ASM1859533v1	Tomato fruit blotch virus					Fondi2018		Annotation submitted by NCBI RefSeq	Complete Genome	6/05/2023		4
GCF_018571105.1	ASM1857110v1	ssRNA phage Zoerhiza.1_21							Annotation submitted by NCBI RefSeq	Complete Genome	27/04/2023		1
GCF_018577635.1	ASM1857763v1	ssRNA phage SRR5995670_1							Annotation submitted by NCBI RefSeq	Complete Genome	27/04/2023		1
GCF_018554645.1	ASM1855464v1	ssRNA phage Gerhypos.3_3							Annotation submitted by NCBI RefSeq	Complete Genome	27/04/2023		1
GCF_018569815.1	ASM1856981v1	ssRNA phage SRR7976357_9							Annotation submitted by NCBI RefSeq	Complete Genome	27/04/2023		1
GCF_018572575.1	ASM1857257v1	ssRNA phage Esthiorhiza.2_33							Annotation submitted by NCBI RefSeq	Complete Genome	27/04/2023		1
GCF_000898955.1	ViralProj170854	Citrus chlorotic dwarf associated virus					TK4		Annotation submitted by NCBI RefSeq	Complete Genome	17/07/2012		1
GCF_018569125.1	ASM1856912v1	ssRNA phage SRR6960797_3							Annotation submitted by NCBI RefSeq	Complete Genome	27/04/2023		1
GCF_018572095.1	ASM1857209v1	ssRNA phage Esthiorhiza.4_9							Annotation submitted by NCBI RefSeq	Complete Genome	27/04/2023		1
GCF_018569925.1	ASM1856992v1	ssRNA phage Gerhypos.1_28							Annotation submitted by NCBI RefSeq	Complete Genome	27/04/2023		1
GCF_018548115.1	ASM1854811v1	ssRNA phage AIN001							Annotation submitted by NCBI RefSeq	Complete Genome	27/04/2023		1
GCF_018550825.1	ASM1855082v1	ssRNA phage Gephyllon.1_12							Annotation submitted by NCBI RefSeq	Complete Genome	27/04/2023		1
GCF_018566375.1	ASM1856637v1	ssRNA phage SRR5467091_9							Annotation submitted by NCBI RefSeq	Complete Genome	27/04/2023		1
GCF_018573265.1	ASM1857326v1	ssRNA phage SRR5466728_2							Annotation submitted by NCBI RefSeq	Complete Genome	27/04/2023		1
GCF_023119725.1	ASM2311972v1	Aspergillus foetidus slow virus 2							Annotation submitted by NCBI RefSeq	Complete Genome	4/05/2023		1
GCF_018569285.1	ASM1856928v1	ssRNA phage SRR7976299_11							Annotation submitted by NCBI RefSeq	Complete Genome	27/04/2023		1
GCF_018569885.1	ASM1856988v1	ssRNA phage Gerhypos.4_41							Annotation submitted by NCBI RefSeq	Complete Genome	27/04/2023		1
GCF_018568925.1	ASM1856892v1	ssRNA phage SRR6960551_14							Annotation submitted by NCBI RefSeq	Complete Genome	27/04/2023		1
GCF_002815935.1	ASM281593v1	Orthohantavirus asikkalaense		CZ/Beskydy/412/2010/Sm					Annotation submitted by NCBI RefSeq	Complete Genome	28/06/2019		3
GCF_018573025.1	ASM1857302v1	ssRNA phage SRR5466365_2							Annotation submitted by NCBI RefSeq	Complete Genome	27/04/2023		1
GCF_018574985.1	ASM1857498v1	ssRNA phage SRR7976310_9							Annotation submitted by NCBI RefSeq	Complete Genome	27/04/2023		1
GCF_018557745.1	ASM1855774v1	ssRNA phage Gerhypos.2_33							Annotation submitted by NCBI RefSeq	Complete Genome	27/04/2023		1
GCF_018571045.1	ASM1857104v1	ssRNA phage Gephyllon.1_28							Annotation submitted by NCBI RefSeq	Complete Genome	27/04/2023		1
GCF_018572955.1	ASM1857295v1	ssRNA phage SRR5466337_1							Annotation submitted by NCBI RefSeq	Complete Genome	27/04/2023		1
GCF_000969075.1	ViralProj280302	Simian torque teno virus 34					VGA00120.1		Annotation submitted by NCBI RefSeq	Complete Genome	4/04/2015		1
GCF_018551485.1	ASM1855148v1	ssRNA phage Gerhypos.1_49							Annotation submitted by NCBI RefSeq	Complete Genome	27/04/2023		1
GCF_018554535.1	ASM1855453v1	ssRNA phage Gephyllon.3_12							Annotation submitted by NCBI RefSeq	Complete Genome	27/04/2023		1
GCF_018572785.1	ASM1857278v1	ssRNA phage SRR6960799_34							Annotation submitted by NCBI RefSeq	Complete Genome	27/04/2023		1
GCF_018548395.1	ASM1854839v1	ssRNA phage ESE058							Annotation submitted by NCBI RefSeq	Complete Genome	27/04/2023		1
GCF_018572005.1	ASM1857200v1	ssRNA phage Zoerhiza.2_29							Annotation submitted by NCBI RefSeq	Complete Genome	27/04/2023		1
GCF_018571565.1	ASM1857156v1	ssRNA phage Gerhypos.1_26							Annotation submitted by NCBI RefSeq	Complete Genome	27/04/2023		1
GCF_018573505.1	ASM1857350v1	ssRNA phage SRR6254353_1							Annotation submitted by NCBI RefSeq	Complete Genome	27/04/2023		1
GCF_018572375.1	ASM1857237v1	ssRNA phage Zoerhiza.2_18							Annotation submitted by NCBI RefSeq	Complete Genome	27/04/2023		1
GCF_018566605.1	ASM1856660v1	ssRNA phage SRR6960509_16							Annotation submitted by NCBI RefSeq	Complete Genome	27/04/2023		1
GCF_000959655.1	ViralProj278640	Simian torque teno virus 30					VWP00522.2		Annotation submitted by NCBI RefSeq	Complete Genome	18/03/2015		1
GCF_018548435.1	ASM1854843v1	ssRNA phage ESO010							Annotation submitted by NCBI RefSeq	Complete Genome	27/04/2023		1
GCF_018569175.1	ASM1856917v1	ssRNA phage SRR6960797_1							Annotation submitted by NCBI RefSeq	Complete Genome	27/04/2023		1
GCF_018551505.1	ASM1855150v1	ssRNA phage Zoerhiza.1_22							Annotation submitted by NCBI RefSeq	Complete Genome	27/04/2023		1
GCF_018580575.1	ASM1858057v1	Leviviridae sp.					AVE006		Annotation submitted by NCBI RefSeq	Complete Genome	27/04/2023		1
GCF_018548355.1	ASM1854835v1	ssRNA phage ESE019							Annotation submitted by NCBI RefSeq	Complete Genome	27/04/2023		1
GCF_018557845.1	ASM1855784v1	ssRNA phage Gerhypos.4_66							Annotation submitted by NCBI RefSeq	Complete Genome	27/04/2023		1
GCF_023124495.1	ASM2312449v1	Alternaria alternata mitovirus 1					CREA-VE-3SY3		Annotation submitted by NCBI RefSeq	Complete Genome	4/05/2023		1
GCF_018572795.1	ASM1857279v1	ssRNA phage SRR6960799_41							Annotation submitted by NCBI RefSeq	Complete Genome	27/04/2023		1
GCF_018554655.1	ASM1855465v1	ssRNA phage Gerhypos.4_48							Annotation submitted by NCBI RefSeq	Complete Genome	27/04/2023		1
GCF_018572935.1	ASM1857293v1	ssRNA phage SRR5208575_1							Annotation submitted by NCBI RefSeq	Complete Genome	27/04/2023		1
GCF_018548335.1	ASM1854833v1	ssRNA phage ESE017							Annotation submitted by NCBI RefSeq	Complete Genome	27/04/2023		1
GCF_004134545.1	ASM413454v1	Rhizophagus irregularis mitovirus 1							Annotation submitted by NCBI RefSeq	Complete Genome	12/02/2019		1
GCF_018566615.1	ASM1856661v1	ssRNA phage SRR6960509_5							Annotation submitted by NCBI RefSeq	Complete Genome	27/04/2023		1
GCF_018572905.1	ASM1857290v1	ssRNA phage SRR5208570_6							Annotation submitted by NCBI RefSeq	Complete Genome	27/04/2023		1
GCF_018572285.1	ASM1857228v1	ssRNA phage Gerhypos.1_47							Annotation submitted by NCBI RefSeq	Complete Genome	27/04/2023		1
GCF_018569825.1	ASM1856982v1	ssRNA phage SRR7976357_3							Annotation submitted by NCBI RefSeq	Complete Genome	27/04/2023		1
GCF_018563105.1	ASM1856310v1	ssRNA phage SRR6960799_15							Annotation submitted by NCBI RefSeq	Complete Genome	27/04/2023		1
GCF_018554675.1	ASM1855467v1	ssRNA phage Zoerhiza.4_26							Annotation submitted by NCBI RefSeq	Complete Genome	27/04/2023		1
GCF_018577525.1	ASM1857752v1	ssRNA phage SRR7976356_1							Annotation submitted by NCBI RefSeq	Complete Genome	27/04/2023		1
GCF_018560285.1	ASM1856028v1	ssRNA phage SRR6960507_2							Annotation submitted by NCBI RefSeq	Complete Genome	27/04/2023		1
GCF_018563505.1	ASM1856350v1	ssRNA phage SRR5466364_2							Annotation submitted by NCBI RefSeq	Complete Genome	27/04/2023		1
GCF_018563335.1	ASM1856333v1	ssRNA phage SRR6960803_7							Annotation submitted by NCBI RefSeq	Complete Genome	27/04/2023		1
GCF_000855925.1	ViralProj15076	Pseudomonas phage PP7							Annotation submitted by NCBI RefSeq	Complete Genome	1/08/2000		1
GCF_018568945.1	ASM1856894v1	ssRNA phage SRR6960551_2							Annotation submitted by NCBI RefSeq	Complete Genome	27/04/2023		1
GCF_018563595.1	ASM1856359v1	ssRNA phage SRR5466725_22							Annotation submitted by NCBI RefSeq	Complete Genome	27/04/2023		1
GCF_018570655.1	ASM1857065v1	ssRNA phage Esthiorhiza.2_34							Annotation submitted by NCBI RefSeq	Complete Genome	27/04/2023		1
GCF_018573175.1	ASM1857317v1	ssRNA phage SRR5466725_15							Annotation submitted by NCBI RefSeq	Complete Genome	27/04/2023		1
GCF_014131365.1	ASM1413136v1	Leviviridae sp.					AVE007		Annotation submitted by NCBI RefSeq	Complete Genome	27/05/2021		1
GCF_023131425.1	ASM2313142v1	Heterobasidion mitovirus 3					HetMV3-pa3		Annotation submitted by NCBI RefSeq	Complete Genome	4/05/2023		1
GCF_002986275.1	ASM298627v1	Tellina virus 1							Annotation submitted by NCBI RefSeq	Complete Genome	24/08/2018		2
GCF_018569345.1	ASM1856934v1	ssRNA phage SRR7976300_3							Annotation submitted by NCBI RefSeq	Complete Genome	27/04/2023		1
GCF_018571395.1	ASM1857139v1	ssRNA phage Gerhypos.3_14							Annotation submitted by NCBI RefSeq	Complete Genome	27/04/2023		1
GCF_018572805.1	ASM1857280v1	ssRNA phage SRR6960799_20							Annotation submitted by NCBI RefSeq	Complete Genome	27/04/2023		1
GCF_018551265.1	ASM1855126v1	ssRNA phage Gerhypos.2_13							Annotation submitted by NCBI RefSeq	Complete Genome	27/04/2023		1
GCF_018571155.1	ASM1857115v1	ssRNA phage Zoerhiza.3_4							Annotation submitted by NCBI RefSeq	Complete Genome	27/04/2023		1
GCF_018574775.1	ASM1857477v1	ssRNA phage SRR7976300_7							Annotation submitted by NCBI RefSeq	Complete Genome	27/04/2023		1
GCF_000868365.1	ViralProj17481	Pseudomonas phage PRR1							Annotation submitted by NCBI RefSeq	Complete Genome	24/08/2006		1
GCF_003032535.1	ASM303253v1	Maize rough dwarf virus					JO-4		Annotation submitted by NCBI RefSeq	Complete Genome	6/05/2023		10
GCF_000852945.1	ViralMultiSegProj14790	Rice black streaked dwarf virus							Annotation submitted by NCBI RefSeq	Complete Genome	2/05/2002		10
GCF_018572175.1	ASM1857217v1	ssRNA phage Gephyllon.1_22							Annotation submitted by NCBI RefSeq	Complete Genome	27/04/2023		1
GCF_000889455.1	ViralMultiSegProj60383	Southern rice black-streaked dwarf virus					HN		Annotation submitted by NCBI RefSeq	Complete Genome	19/11/2010		10
GCF_018566385.1	ASM1856638v1	ssRNA phage SRR5467091_3							Annotation submitted by NCBI RefSeq	Complete Genome	27/04/2023		1
GCF_018572815.1	ASM1857281v1	ssRNA phage SRR6960799_9							Annotation submitted by NCBI RefSeq	Complete Genome	27/04/2023		1
GCF_000847485.1	ViralProj14659	Escherichia phage MS2							Annotation submitted by NCBI RefSeq	Complete Genome	7/04/2008		1
GCF_018563445.1	ASM1856344v1	ssRNA phage SRR5208572_1							Annotation submitted by NCBI RefSeq	Complete Genome	27/04/2023		1
GCF_000863765.1	ViralMultiSegProj15473	Fiji disease virus							Annotation submitted by NCBI RefSeq	Complete Genome	1/07/2005		10
GCF_018566415.1	ASM1856641v1	ssRNA phage SRR6049586_1							Annotation submitted by NCBI RefSeq	Complete Genome	27/04/2023		1
GCF_004790475.1	ASM479047v1	Brassica campestris chrysovirus 1					Hubei		Annotation submitted by NCBI RefSeq	Complete Genome	28/06/2019		3
GCF_018572825.1	ASM1857282v1	ssRNA phage SRR6960799_25							Annotation submitted by NCBI RefSeq	Complete Genome	27/04/2023		1
GCF_000869705.1	ViralMultiSegProj18539	Mal de Rio Cuarto virus							Annotation submitted by NCBI RefSeq	Complete Genome	29/12/2006		10
GCF_000903835.1	ViralProj184161	Enterobacteria phage Hgal1							Annotation submitted by NCBI RefSeq	Complete Genome	19/12/2012		1
GCF_018570735.1	ASM1857073v1	ssRNA phage Gerhypos.1_29							Annotation submitted by NCBI RefSeq	Complete Genome	27/04/2023		1
GCF_023141625.1	ASM2314162v1	Botrytis cinerea ourmia-like virus 2					BCS12_DN83		Annotation submitted by NCBI RefSeq	Complete Genome	4/05/2023		1
GCF_000852065.1	ViralMultiSegProj14775	Nilaparvata lugens reovirus		Izumo					Annotation submitted by NCBI RefSeq	Complete Genome	18/04/2002		10
GCF_018551445.1	ASM1855144v1	ssRNA phage Zoerhiza.1_38							Annotation submitted by NCBI RefSeq	Complete Genome	27/04/2023		1
GCF_018569645.1	ASM1856964v1	ssRNA phage SRR7976325_22							Annotation submitted by NCBI RefSeq	Complete Genome	27/04/2023		1
GCF_018572355.1	ASM1857235v1	ssRNA phage Gerhypos.4_49							Annotation submitted by NCBI RefSeq	Complete Genome	27/04/2023		1
GCF_018573425.1	ASM1857342v1	ssRNA phage SRR5467137_1							Annotation submitted by NCBI RefSeq	Complete Genome	27/04/2023		1
GCF_018563345.1	ASM1856334v1	ssRNA phage SRR6960803_9							Annotation submitted by NCBI RefSeq	Complete Genome	27/04/2023		1
GCF_018570715.1	ASM1857071v1	ssRNA phage Zoerhiza.2_13							Annotation submitted by NCBI RefSeq	Complete Genome	27/04/2023		1
GCF_018572545.1	ASM1857254v1	ssRNA phage Gerhypos.4_61							Annotation submitted by NCBI RefSeq	Complete Genome	27/04/2023		1
GCF_018572835.1	ASM1857283v1	ssRNA phage SRR6960799_23							Annotation submitted by NCBI RefSeq	Complete Genome	27/04/2023		1
GCF_018554055.1	ASM1855405v1	ssRNA phage Zoerhiza.2_17							Annotation submitted by NCBI RefSeq	Complete Genome	27/04/2023		1
GCF_018563115.1	ASM1856311v1	ssRNA phage SRR6960799_31							Annotation submitted by NCBI RefSeq	Complete Genome	27/04/2023		1
GCF_018577065.1	ASM1857706v1	ssRNA phage SRR7976323_2							Annotation submitted by NCBI RefSeq	Complete Genome	27/04/2023		1
GCF_018554255.1	ASM1855425v1	ssRNA phage Gerhypos.3_27							Annotation submitted by NCBI RefSeq	Complete Genome	27/04/2023		1
GCF_018557775.1	ASM1855777v1	ssRNA phage Zoerhiza.2_30							Annotation submitted by NCBI RefSeq	Complete Genome	27/04/2023		1
GCF_018548375.1	ASM1854837v1	ssRNA phage ESE021							Annotation submitted by NCBI RefSeq	Complete Genome	27/04/2023		1
GCF_018560295.1	ASM1856029v1	ssRNA phage SRR6960507_5							Annotation submitted by NCBI RefSeq	Complete Genome	27/04/2023		1
GCF_018566525.1	ASM1856652v1	ssRNA phage SRR6255746_3							Annotation submitted by NCBI RefSeq	Complete Genome	27/04/2023		1
GCF_018560205.1	ASM1856020v1	ssRNA phage SRR6050738_1							Annotation submitted by NCBI RefSeq	Complete Genome	27/04/2023		1
GCF_018569655.1	ASM1856965v1	ssRNA phage SRR7976325_5							Annotation submitted by NCBI RefSeq	Complete Genome	27/04/2023		1
GCF_001308495.1	ViralProj298046	White sucker hepatitis B virus					RR173		Annotation submitted by NCBI RefSeq	Complete Genome	7/10/2015		1
GCF_018563475.1	ASM1856347v1	ssRNA phage SRR5466338_1							Annotation submitted by NCBI RefSeq	Complete Genome	27/04/2023		1
GCF_018566485.1	ASM1856648v1	ssRNA phage SRR6255733_1							Annotation submitted by NCBI RefSeq	Complete Genome	27/04/2023		1
GCF_018570375.1	ASM1857037v1	ssRNA phage Gerhypos.4_67							Annotation submitted by NCBI RefSeq	Complete Genome	27/04/2023		1
GCF_018568905.1	ASM1856890v1	ssRNA phage SRR6960549_3							Annotation submitted by NCBI RefSeq	Complete Genome	27/04/2023		1
GCF_018568965.1	ASM1856896v1	ssRNA phage SRR6960551_8							Annotation submitted by NCBI RefSeq	Complete Genome	27/04/2023		1
GCF_013087235.1	ASM1308723v1	turkey parvovirus 2		TP1-2012/HUN					Annotation submitted by NCBI RefSeq	Complete Genome	4/05/2023		1
GCF_018570215.1	ASM1857021v1	ssRNA phage Gephyllon.1_13							Annotation submitted by NCBI RefSeq	Complete Genome	27/04/2023		1
GCF_018573415.1	ASM1857341v1	ssRNA phage SRR5467091_8							Annotation submitted by NCBI RefSeq	Complete Genome	27/04/2023		1
GCF_018568975.1	ASM1856897v1	ssRNA phage SRR6960551_9							Annotation submitted by NCBI RefSeq	Complete Genome	27/04/2023		1
GCF_018577585.1	ASM1857758v1	ssRNA phage SRR7976357_12							Annotation submitted by NCBI RefSeq	Complete Genome	27/04/2023		1
GCF_001590275.1	ViralProj314667	Lake Sarah-associated circular virus-38					LSaCV-38-LSGA-2013		Annotation submitted by NCBI RefSeq	Complete Genome	9/03/2016		1
GCF_018572205.1	ASM1857220v1	ssRNA phage Esthiorhiza.2_35							Annotation submitted by NCBI RefSeq	Complete Genome	27/04/2023		1
GCF_018571485.1	ASM1857148v1	ssRNA phage Esthiorhiza.3_13							Annotation submitted by NCBI RefSeq	Complete Genome	27/04/2023		1
GCF_013087065.1	ASM1308706v1	Lates calcarifer birnavirus					A110617		Annotation submitted by NCBI RefSeq	Complete Genome	1/06/2021		2
GCF_018574415.1	ASM1857441v1	ssRNA phage SRR6960551_10							Annotation submitted by NCBI RefSeq	Complete Genome	27/04/2023		1
GCF_018577385.1	ASM1857738v1	ssRNA phage SRR7976325_3							Annotation submitted by NCBI RefSeq	Complete Genome	27/04/2023		1
GCF_002890645.1	ASM289064v1	Fusarium graminearum alternavirus 1					FgAV1/AH11		Annotation submitted by NCBI RefSeq	Complete Genome	13/01/2018		2
GCF_018577695.1	ASM1857769v1	ssRNA phage SRR7687334_1							Annotation submitted by NCBI RefSeq	Complete Genome	27/04/2023		1
GCF_000901295.1	ViralProj184162	Enterobacteria phage C-1 INW-2012							Annotation submitted by NCBI RefSeq	Complete Genome	19/12/2012		1
GCF_023124485.1	ASM2312448v1	Epicoccum nigrum mitovirus 1					CREA-VE-34SY2		Annotation submitted by NCBI RefSeq	Complete Genome	4/05/2023		1
GCF_004790435.1	ASM479043v1	Raphanus sativus chrysovirus 1							Annotation submitted by NCBI RefSeq	Complete Genome	28/06/2019		3
GCF_018566625.1	ASM1856662v1	ssRNA phage SRR6960540_1							Annotation submitted by NCBI RefSeq	Complete Genome	27/04/2023		1
GCF_018577395.1	ASM1857739v1	ssRNA phage SRR7976325_19							Annotation submitted by NCBI RefSeq	Complete Genome	27/04/2023		1
GCF_018565865.1	ASM1856586v1	ssRNA phage SRR5466725_17							Annotation submitted by NCBI RefSeq	Complete Genome	27/04/2023		1
GCF_018569765.1	ASM1856976v1	ssRNA phage SRR7976356_6							Annotation submitted by NCBI RefSeq	Complete Genome	27/04/2023		1
GCF_018572915.1	ASM1857291v1	ssRNA phage SRR5208570_4							Annotation submitted by NCBI RefSeq	Complete Genome	27/04/2023		1
GCF_018570915.1	ASM1857091v1	ssRNA phage Zoerhiza.1_1							Annotation submitted by NCBI RefSeq	Complete Genome	27/04/2023		1
GCF_018563355.1	ASM1856335v1	ssRNA phage SRR6960803_11							Annotation submitted by NCBI RefSeq	Complete Genome	27/04/2023		1
GCF_023124155.1	ASM2312415v1	Penicillium digitatum yadokarivirus 1		PdYv1HS-F6					Annotation submitted by NCBI RefSeq	Complete Genome	4/05/2023		1
GCF_018574705.1	ASM1857470v1	ssRNA phage SRR7976299_2							Annotation submitted by NCBI RefSeq	Complete Genome	27/04/2023		1
GCF_018548345.1	ASM1854834v1	ssRNA phage ESE018							Annotation submitted by NCBI RefSeq	Complete Genome	27/04/2023		1
GCF_018577595.1	ASM1857759v1	ssRNA phage SRR7976357_6							Annotation submitted by NCBI RefSeq	Complete Genome	27/04/2023		1
GCF_018571755.1	ASM1857175v1	ssRNA phage Esthiorhiza.4_10							Annotation submitted by NCBI RefSeq	Complete Genome	27/04/2023		1
GCF_018570265.1	ASM1857026v1	ssRNA phage Zoerhiza.4_27							Annotation submitted by NCBI RefSeq	Complete Genome	27/04/2023		1
GCF_029887025.1	ASM2988702v1	Avonheates virus SG_479					SG_479		Annotation submitted by NCBI RefSeq	Complete Genome	4/05/2023		1
GCF_018569205.1	ASM1856920v1	ssRNA phage SRR6960802_1							Annotation submitted by NCBI RefSeq	Complete Genome	27/04/2023		1
GCF_018574765.1	ASM1857476v1	ssRNA phage SRR7976299_7							Annotation submitted by NCBI RefSeq	Complete Genome	27/04/2023		1
GCF_018548205.1	ASM1854820v1	ssRNA phage AVE017							Annotation submitted by NCBI RefSeq	Complete Genome	27/04/2023		1
GCF_000893695.1	ViralProj67889	Tuber aestivum mitovirus					Jaszag 2		Annotation submitted by NCBI RefSeq	Complete Genome	31/10/2011		1
GCF_018577075.1	ASM1857707v1	ssRNA phage SRR7976323_3							Annotation submitted by NCBI RefSeq	Complete Genome	27/04/2023		1
GCF_018569025.1	ASM1856902v1	ssRNA phage SRR6960551_7							Annotation submitted by NCBI RefSeq	Complete Genome	27/04/2023		1
GCF_018569395.1	ASM1856939v1	ssRNA phage SRR7976301_8							Annotation submitted by NCBI RefSeq	Complete Genome	27/04/2023		1
GCF_018548295.1	ASM1854829v1	ssRNA phage ESE006							Annotation submitted by NCBI RefSeq	Complete Genome	27/04/2023		1
GCF_018572305.1	ASM1857230v1	ssRNA phage Gephyllon.1_10							Annotation submitted by NCBI RefSeq	Complete Genome	27/04/2023		1
GCF_018569055.1	ASM1856905v1	ssRNA phage SRR6960551_11							Annotation submitted by NCBI RefSeq	Complete Genome	27/04/2023		1
GCF_000847365.1	ViralProj14635	Enterobacteria phage GA							Annotation submitted by NCBI RefSeq	Complete Genome	1/08/2000		1
GCF_004790515.1	ASM479051v1	Macrophomina phaseolina chrysovirus 1					TN263		Annotation submitted by NCBI RefSeq	Complete Genome	28/06/2019		4
GCF_018571075.1	ASM1857107v1	ssRNA phage Esthiorhiza.4_19							Annotation submitted by NCBI RefSeq	Complete Genome	27/04/2023		1
GCF_018572875.1	ASM1857287v1	ssRNA phage SRR6960803_13							Annotation submitted by NCBI RefSeq	Complete Genome	27/04/2023		1
GCF_018574215.1	ASM1857421v1	ssRNA phage SRR6960509_12							Annotation submitted by NCBI RefSeq	Complete Genome	27/04/2023		1
GCF_018569355.1	ASM1856935v1	ssRNA phage SRR7976300_8							Annotation submitted by NCBI RefSeq	Complete Genome	27/04/2023		1
GCF_000851945.1	ViralMultiSegProj14751	Beet soil-borne virus		Ahlum					Annotation submitted by NCBI RefSeq	Complete Genome	4/04/2002		3
GCF_002889815.1	ASM288981v1	Allium cepa amalgavirus 2		AcAV2-DH5225					Annotation submitted by NCBI RefSeq	Complete Genome	13/01/2018		1
GCF_002890315.1	ASM289031v1	Allium cepa amalgavirus 1		AcAV1-OH1					Annotation submitted by NCBI RefSeq	Complete Genome	13/01/2018		1
GCF_018573335.1	ASM1857333v1	ssRNA phage SRR5467090_10							Annotation submitted by NCBI RefSeq	Complete Genome	27/04/2023		1
GCF_018563165.1	ASM1856316v1	ssRNA phage SRR6960799_30							Annotation submitted by NCBI RefSeq	Complete Genome	27/04/2023		1
GCF_018569405.1	ASM1856940v1	ssRNA phage SRR7976301_1							Annotation submitted by NCBI RefSeq	Complete Genome	27/04/2023		1
GCF_004790675.1	ASM479067v1	Anthurium mosaic-associated virus		PHA					Annotation submitted by NCBI RefSeq	Complete Genome	28/06/2019		3
GCF_001190495.1	ViralProj291247	Temperate fruit decay-associated virus					MFB10		Annotation submitted by NCBI RefSeq	Complete Genome	28/07/2015		1
GCF_018577625.1	ASM1857762v1	ssRNA phage SRR7976357_7							Annotation submitted by NCBI RefSeq	Complete Genome	27/04/2023		1
GCF_023120375.1	ASM2312037v1	Agaricus bisporus mitovirus 1					AbMV1-1283		Annotation submitted by NCBI RefSeq	Complete Genome	4/05/2023		1
GCF_000883395.1	ViralProj32821	Southern tomato virus					Mexico-1		Annotation submitted by NCBI RefSeq	Complete Genome	19/11/2008		1
GCF_004131325.1	ASM413132v1	Rodent Torque teno virus 3					2		Annotation submitted by NCBI RefSeq	Complete Genome	12/02/2019		1
GCF_000887675.1	ViralProj56015	Blueberry latent virus					MI-1		Annotation submitted by NCBI RefSeq	Complete Genome	15/10/2010		1
GCF_018572645.1	ASM1857264v1	ssRNA phage SRR6960507_3							Annotation submitted by NCBI RefSeq	Complete Genome	27/04/2023		1
GCF_018569665.1	ASM1856966v1	ssRNA phage SRR7976325_17							Annotation submitted by NCBI RefSeq	Complete Genome	27/04/2023		1
GCF_000853685.1	ViralMultiSegProj14921	Blotched snakehead virus							Annotation submitted by NCBI RefSeq	Complete Genome	10/07/2004		2
GCF_018563365.1	ASM1856336v1	ssRNA phage SRR6960803_8							Annotation submitted by NCBI RefSeq	Complete Genome	27/04/2023		1
GCF_000887615.1	ViralProj51905	Rhododendron virus A					GSMNP-Sugld-1		Annotation submitted by NCBI RefSeq	Complete Genome	8/09/2010		1
GCF_018563375.1	ASM1856337v1	ssRNA phage SRR6960803_10							Annotation submitted by NCBI RefSeq	Complete Genome	27/04/2023		1
GCF_002204065.1	ViralProj390421	Spinach amalgavirus 1					SRP059420		Annotation submitted by NCBI RefSeq	Complete Genome	15/06/2017		1
GCF_018569415.1	ASM1856941v1	ssRNA phage SRR7976301_2							Annotation submitted by NCBI RefSeq	Complete Genome	27/04/2023		1
GCF_018569505.1	ASM1856950v1	ssRNA phage SRR7976310_12							Annotation submitted by NCBI RefSeq	Complete Genome	27/04/2023		1
GCF_013086835.1	ASM1308683v1	Mosquito X virus							Annotation submitted by NCBI RefSeq	Complete Genome	6/05/2023		2
GCF_018570135.1	ASM1857013v1	ssRNA phage Gephyllon.4_23							Annotation submitted by NCBI RefSeq	Complete Genome	27/04/2023		1
GCF_018582995.1	ASM1858299v1	Entoleuca ourmia-like virus 1					E112-4		Annotation submitted by NCBI RefSeq	Complete Genome	4/05/2023		1
GCF_018585445.1	ASM1858544v1	Tetranychus urticae-associated ambidensovirus		Lisbon					Annotation submitted by NCBI RefSeq	Complete Genome	4/05/2023		1
GCF_023124295.1	ASM2312429v1	Rhizoctonia solani mitovirus 32							Annotation submitted by NCBI RefSeq	Complete Genome	4/05/2023		1
GCF_000902155.1	ViralProj183161	Enterobacteria phage M							Annotation submitted by NCBI RefSeq	Complete Genome	7/12/2012		1
GCF_018572655.1	ASM1857265v1	ssRNA phage SRR6960507_4							Annotation submitted by NCBI RefSeq	Complete Genome	27/04/2023		1
GCF_018571905.1	ASM1857190v1	ssRNA phage Zoerhiza.2_12							Annotation submitted by NCBI RefSeq	Complete Genome	27/04/2023		1
GCF_004132485.1	ASM413248v1	Gigaspora margarita mitovirus 2					GmMV2-BEG34		Annotation submitted by NCBI RefSeq	Complete Genome	12/02/2019		1
GCF_000853485.1	ViralProj14909	Avian myelocytomatosis virus							Annotation submitted by NCBI RefSeq	Complete Genome	1/08/2000		1
GCF_004132525.1	ASM413252v1	Gigaspora margarita mitovirus 4					GmMV4-BEG34		Annotation submitted by NCBI RefSeq	Complete Genome	12/02/2019		1
GCF_023124305.1	ASM2312430v1	Rhizoctonia solani mitovirus 34							Annotation submitted by NCBI RefSeq	Complete Genome	4/05/2023		1
GCF_004132505.1	ASM413250v1	Gigaspora margarita mitovirus 3					GmMV3-BEG34		Annotation submitted by NCBI RefSeq	Complete Genome	12/02/2019		1
GCF_018569535.1	ASM1856953v1	ssRNA phage SRR7976323_4							Annotation submitted by NCBI RefSeq	Complete Genome	27/04/2023		1
GCF_018554125.1	ASM1855412v1	ssRNA phage Esthiorhiza.2_36							Annotation submitted by NCBI RefSeq	Complete Genome	27/04/2023		1
GCF_002184155.1	ViralProj387177	Zostera marina amalgavirus 1					SRP035489-1		Annotation submitted by NCBI RefSeq	Complete Genome	19/05/2017		1
GCF_018551155.1	ASM1855115v1	ssRNA phage Esthiorhiza.4_11							Annotation submitted by NCBI RefSeq	Complete Genome	27/04/2023		1
GCF_018572845.1	ASM1857284v1	ssRNA phage SRR6960799_19							Annotation submitted by NCBI RefSeq	Complete Genome	27/04/2023		1
GCF_000923115.1	ViralProj253463	Horseshoe bat hepatitis B virus					HBHBV/GB09-403/Rhi_alc/GAB/2009		Annotation submitted by NCBI RefSeq	Complete Genome	24/06/2014		1
GCF_023141655.1	ASM2314165v1	Botrytis cinerea ourmia-like virus 5					BCI5_DN19		Annotation submitted by NCBI RefSeq	Complete Genome	4/05/2023		1
GCF_000866085.1	ViralMultiSegProj16243	Dinovernavirus aedis							Annotation submitted by NCBI RefSeq	Complete Genome	17/12/2005		9
GCF_018569365.1	ASM1856936v1	ssRNA phage SRR7976300_6							Annotation submitted by NCBI RefSeq	Complete Genome	27/04/2023		1
GCF_000888955.1	ViralProj48169	Torque teno tamarin virus					So-TTV2		Annotation submitted by NCBI RefSeq	Complete Genome	29/04/2010		1
GCF_018554685.1	ASM1855468v1	ssRNA phage Gerhypos.4_50							Annotation submitted by NCBI RefSeq	Complete Genome	27/04/2023		1
GCF_002826185.1	ASM282618v1	Roundleaf bat hepatitis B virus					RBHBV/GB09-303/Hip_rub/GAB/2009		Annotation submitted by NCBI RefSeq	Complete Genome	4/05/2023		1
GCF_018569715.1	ASM1856971v1	ssRNA phage SRR7976326_4							Annotation submitted by NCBI RefSeq	Complete Genome	27/04/2023		1
GCF_018569675.1	ASM1856967v1	ssRNA phage SRR7976325_18							Annotation submitted by NCBI RefSeq	Complete Genome	27/04/2023		1
GCF_018573185.1	ASM1857318v1	ssRNA phage SRR5466725_1							Annotation submitted by NCBI RefSeq	Complete Genome	27/04/2023		1
GCF_000851665.1	ViralMultiSegProj14853	Drosophila X virus							Annotation submitted by NCBI RefSeq	Complete Genome	14/09/2002		2
GCF_000858525.1	ViralMultiSegProj15250	Cypovirus 14							Annotation submitted by NCBI RefSeq	Complete Genome	21/07/2001		10
GCF_004114775.1	ASM411477v1	Persea americana chrysovirus							Annotation submitted by NCBI RefSeq	Complete Genome	28/06/2019		3
GCF_018570705.1	ASM1857070v1	ssRNA phage Esthiorhiza.2_49							Annotation submitted by NCBI RefSeq	Complete Genome	27/04/2023		1
GCF_013087085.1	ASM1308708v1	Rotifer birnavirus strain Palavas		Palavas					Annotation submitted by NCBI RefSeq	Complete Genome	6/05/2023		2
GCF_018577665.1	ASM1857766v1	ssRNA phage SRR5995670_2							Annotation submitted by NCBI RefSeq	Complete Genome	27/04/2023		1
GCF_023141435.1	ASM2314143v1	Plasmopara viticola lesion associated ourmia-like virus 82					DMS4_33408		Annotation submitted by NCBI RefSeq	Complete Genome	4/05/2023		1
GCF_000840285.1	ViralProj14212	Woodchuck hepatitis virus							Annotation submitted by NCBI RefSeq	Complete Genome	15/08/2002		1
GCF_000890135.1	ViralProj51893	Torque teno virus 2					s-TTV CH71		Annotation submitted by NCBI RefSeq	Complete Genome	17/11/2010		1
GCF_002153845.1	ViralProj387244	Zostera marina amalgavirus 2					SRP035489-2		Annotation submitted by NCBI RefSeq	Complete Genome	19/05/2017		1
GCF_002867345.1	ASM286734v1	Verticillium dahliae chrysovirus 1							Annotation submitted by NCBI RefSeq	Complete Genome	24/08/2018		4
GCF_002818305.1	ASM281830v1	Torque teno virus 13					TCHN-A		Annotation submitted by NCBI RefSeq	Complete Genome	24/08/2018		1
GCF_018570615.1	ASM1857061v1	ssRNA phage Gephyllon.1_11							Annotation submitted by NCBI RefSeq	Complete Genome	27/04/2023		1
GCF_000837845.1	ViralProj14070	Ground squirrel hepatitis virus							Annotation submitted by NCBI RefSeq	Complete Genome	1/08/2000		1
GCF_000839705.1	ViralMultiSegProj14102	Trichoplusia ni cypovirus 15							Annotation submitted by NCBI RefSeq	Complete Genome	3/10/2000		11
GCF_023119735.1	ASM2311973v1	Tuber excavatum mitovirus					Lammspringe		Annotation submitted by NCBI RefSeq	Complete Genome	4/05/2023		1
GCF_000875125.1	ViralMultiSegProj29601	Cypovirus 5					China		Annotation submitted by NCBI RefSeq	Complete Genome	8/05/2008		10
GCF_018548275.1	ASM1854827v1	ssRNA phage EOC000							Annotation submitted by NCBI RefSeq	Complete Genome	27/04/2023		1
GCF_018563175.1	ASM1856317v1	ssRNA phage SRR6960799_24							Annotation submitted by NCBI RefSeq	Complete Genome	27/04/2023		1
GCF_018566005.1	ASM1856600v1	ssRNA phage SRR5466727_4							Annotation submitted by NCBI RefSeq	Complete Genome	27/04/2023		1
GCF_018548305.1	ASM1854830v1	ssRNA phage ESE007							Annotation submitted by NCBI RefSeq	Complete Genome	27/04/2023		1
GCF_000855725.1	ViralMultiSegProj15031	Barley stripe mosaic virus							Annotation submitted by NCBI RefSeq	Complete Genome	27/03/2002		3
GCF_018569685.1	ASM1856968v1	ssRNA phage SRR7976325_6							Annotation submitted by NCBI RefSeq	Complete Genome	27/04/2023		1
GCF_000915435.1	ViralMultiSegProj238956	Inachis io cypovirus 2							Annotation submitted by NCBI RefSeq	Complete Genome	21/02/2014		10
GCF_023141635.1	ASM2314163v1	Botrytis cinerea ourmia-like virus 3					BCS8_TRINITY_DN11		Annotation submitted by NCBI RefSeq	Complete Genome	4/05/2023		1
GCF_002826165.1	ASM282616v1	Pomona bat hepatitis B virus					PEPR7		Annotation submitted by NCBI RefSeq	Complete Genome	24/08/2018		1
GCF_000850245.1	ViralMultiSegProj14714	Cypovirus 1		Lymantria dispar cypovirus 1					Annotation submitted by NCBI RefSeq	Complete Genome	21/07/2001		10
GCF_001678835.1	ViralProj327401	Bluegill hepatitis B virus							Annotation submitted by NCBI RefSeq	Complete Genome	2/07/2016		1
GCF_013087095.1	ASM1308709v1	Drosophila melanogaster birnavirus SW-2009a		DBV					Annotation submitted by NCBI RefSeq	Complete Genome	6/05/2023		2
GCF_018574445.1	ASM1857444v1	ssRNA phage SRR6960551_5							Annotation submitted by NCBI RefSeq	Complete Genome	27/04/2023		1
GCF_002818785.1	ASM281878v1	Torque teno midi virus 15					Pt-TTMDV210		Annotation submitted by NCBI RefSeq	Complete Genome	24/08/2018		1
GCF_000887335.1	ViralProj48185	Torque teno midi virus 2					MD2-013		Annotation submitted by NCBI RefSeq	Complete Genome	30/04/2010		1
GCF_018570525.1	ASM1857052v1	ssRNA phage Gephyllon.4_15							Annotation submitted by NCBI RefSeq	Complete Genome	27/04/2023		1
GCF_002818405.1	ASM281840v1	Torque teno virus 24							Annotation submitted by NCBI RefSeq	Complete Genome	24/08/2018		1
GCF_000870545.1	ViralProj19131	Torque teno midi virus 1					MD1-032		Annotation submitted by NCBI RefSeq	Complete Genome	27/03/2007		1
GCF_004132465.1	ASM413246v1	Gigaspora margarita mitovirus 1					GmMV1-BEG34		Annotation submitted by NCBI RefSeq	Complete Genome	12/02/2019		1
GCF_004788375.1	ASM478837v1	Wild vitis virus 1					WVV1-NY1298		Annotation submitted by NCBI RefSeq	Complete Genome	4/05/2023		1
GCF_002818335.1	ASM281833v1	Torque teno virus 20							Annotation submitted by NCBI RefSeq	Complete Genome	24/08/2018		1
GCF_018569085.1	ASM1856908v1	ssRNA phage SRR6960551_6							Annotation submitted by NCBI RefSeq	Complete Genome	27/04/2023		1
GCF_000905615.1	ViralProj195535	Long-fingered bat hepatitis B virus					776		Annotation submitted by NCBI RefSeq	Complete Genome	1/04/2013		1
GCF_002818745.1	ASM281874v1	Torque teno midi virus 13					MDJN69		Annotation submitted by NCBI RefSeq	Complete Genome	24/08/2018		1
GCF_002818195.1	ASM281819v1	Torque teno virus 5					TCHN-C1		Annotation submitted by NCBI RefSeq	Complete Genome	24/08/2018		1
GCF_002818645.1	ASM281864v1	Torque teno midi virus 8					MDJN1		Annotation submitted by NCBI RefSeq	Complete Genome	24/08/2018		1
GCF_002818765.1	ASM281876v1	Torque teno midi virus 14					MDJN97		Annotation submitted by NCBI RefSeq	Complete Genome	24/08/2018		1
GCF_023124325.1	ASM2312432v1	Rhizoctonia solani ourmia-like virus 3							Annotation submitted by NCBI RefSeq	Complete Genome	4/05/2023		1
GCF_018573195.1	ASM1857319v1	ssRNA phage SRR5466725_18							Annotation submitted by NCBI RefSeq	Complete Genome	27/04/2023		1
GCF_001589955.1	ViralProj314666	Lake Sarah-associated circular virus-39					LSaCV-39-LSGA-2013		Annotation submitted by NCBI RefSeq	Complete Genome	9/03/2016		1
GCF_002818585.1	ASM281858v1	Torque teno midi virus 5					MDJHem2		Annotation submitted by NCBI RefSeq	Complete Genome	24/08/2018		1
GCF_000898075.1	ViralProj165741	Grapevine red blotch virus					JRT[456]17NOV10		Annotation submitted by NCBI RefSeq	Complete Genome	4/05/2023		1
GCF_000847805.1	ViralMultiSegProj14724	Nodamura virus							Annotation submitted by NCBI RefSeq	Complete Genome	8/03/2001		2
GCF_000865945.1	ViralMultiSegProj16141	Penicillium chrysogenum virus							Annotation submitted by NCBI RefSeq	Complete Genome	2/11/2005		4
GCF_002818605.1	ASM281860v1	Torque teno midi virus 6					MDJHem3-1		Annotation submitted by NCBI RefSeq	Complete Genome	24/08/2018		1
GCF_002818705.1	ASM281870v1	Torque teno midi virus 11					MDJN47		Annotation submitted by NCBI RefSeq	Complete Genome	24/08/2018		1
GCF_002818625.1	ASM281862v1	Torque teno midi virus 7					MDJHem3-2		Annotation submitted by NCBI RefSeq	Complete Genome	24/08/2018		1
GCF_018595485.1	ASM1859548v1	Chrysothrix chrysovirus 1					ZSH		Annotation submitted by NCBI RefSeq	Complete Genome	1/06/2021		4
GCF_002818665.1	ASM281866v1	Torque teno midi virus 9					MDJN2		Annotation submitted by NCBI RefSeq	Complete Genome	24/08/2018		1
GCF_002818725.1	ASM281872v1	Torque teno midi virus 12					MDJN51		Annotation submitted by NCBI RefSeq	Complete Genome	24/08/2018		1
GCF_004133985.1	ASM413398v1	Domestic cat hepadnavirus					Sydney2016		Annotation submitted by NCBI RefSeq	Complete Genome	12/02/2019		1
GCF_004788135.1	ASM478813v1	Capuchin monkey hepatitis B virus					M12		Annotation submitted by NCBI RefSeq	Complete Genome	28/06/2019		1
GCF_003033095.1	ASM303309v1	Woolly monkey hepatitis B virus							Annotation submitted by NCBI RefSeq	Complete Genome	1/08/2000		1
GCF_023124265.1	ASM2312426v1	Rhizoctonia solani mitovirus 27							Annotation submitted by NCBI RefSeq	Complete Genome	4/05/2023		1
GCF_001968735.1	ViralMultiSegProj361678	Isaria javanica chrysovirus 1					IjCV-1		Annotation submitted by NCBI RefSeq	Complete Genome	17/01/2017		4
GCF_002818685.1	ASM281868v1	Torque teno midi virus 10					MDJN14		Annotation submitted by NCBI RefSeq	Complete Genome	24/08/2018		1
GCF_004788535.1	ASM478853v1	Prunus geminivirus A					PL4		Annotation submitted by NCBI RefSeq	Complete Genome	28/06/2019		1
GCF_013086075.1	ASM1308607v1	Tarumizu tick virus		13T269					Annotation submitted by NCBI RefSeq	Complete Genome	1/06/2021		12
GCF_000862205.1	ViralProj15322	UR2 sarcoma virus							Annotation submitted by NCBI RefSeq	Complete Genome	1/08/2000		1
GCF_018595495.1	ASM1859549v1	Salado virus		Wy 1731-12					Annotation submitted by NCBI RefSeq	Complete Genome	6/05/2023		4
GCF_013088315.1	ASM1308831v1	Asian grey shrew hepatitis B virus					DL70		Annotation submitted by NCBI RefSeq	Complete Genome	4/05/2023		1
GCF_001502195.2	ViralMultiSegProj307784	Colombian potato soil-borne virus					IS9		Annotation submitted by NCBI RefSeq	Complete Genome	4/03/2016		3
GCF_029885925.1	ASM2988592v1	Armillaria mellea ourmia-like virus 2		CMW3973					Annotation submitted by NCBI RefSeq	Complete Genome	4/05/2023		1
GCF_004787635.1	ASM478763v1	Zygosaccharomyces bailii virus Z		412					Annotation submitted by NCBI RefSeq	Complete Genome	4/05/2023		1
GCF_002986295.1	ASM298629v1	Alphachrysovirus aspergilli					A-56		Annotation submitted by NCBI RefSeq	Complete Genome	24/08/2018		4
GCF_000853265.1	ViralMultiSegProj14857	Colorado tick fever virus		Florio; N-7180					Annotation submitted by NCBI RefSeq	Complete Genome	17/09/2002		12
GCF_000852925.1	ViralMultiSegProj14786	Eyach virus		Fr578					Annotation submitted by NCBI RefSeq	Complete Genome	24/04/2002		12
GCF_002818355.1	ASM281835v1	Torque teno virus 21					TCHN-B		Annotation submitted by NCBI RefSeq	Complete Genome	24/08/2018		1
GCF_002826205.1	ASM282620v1	Tent-making bat hepatitis B virus					TBHBV/Pan957/Uro_bil/PAN/2011		Annotation submitted by NCBI RefSeq	Complete Genome	4/05/2023		1
GCF_013086065.1	ASM1308606v1	Kundal virus		MCL-13-T-316					Annotation submitted by NCBI RefSeq	Complete Genome	1/06/2021		12
GCF_023120165.1	ASM2312016v1	Rhizoctonia cerealis mitovirus					R1084		Annotation submitted by NCBI RefSeq	Complete Genome	4/05/2023		1
GCF_023119385.1	ASM2311938v1	Ophiostoma mitovirus 1a					Ld		Annotation submitted by NCBI RefSeq	Complete Genome	4/05/2023		1
GCF_023131235.1	ASM2313123v1	Geopora sumneriana mitovirus 1		ANK					Annotation submitted by NCBI RefSeq	Complete Genome	4/05/2023		1
GCF_004790575.1	ASM479057v1	Shuangao chryso-like virus 1		mosWSB68555					Annotation submitted by NCBI RefSeq	Complete Genome	1/06/2021		4
GCF_001679895.1	ViralProj327662	Tibetan frog hepatitis B virus					243398		Annotation submitted by NCBI RefSeq	Complete Genome	4/07/2016		1
GCF_000850685.1	ViralMultiSegProj14789	Potato mop-top virus					Swedish (Sw)		Annotation submitted by NCBI RefSeq	Complete Genome	1/05/2002		3
GCF_000855265.1	ViralMultiSegProj14945	Helminthosporium victoriae virus 145S							Annotation submitted by NCBI RefSeq	Complete Genome	10/07/2004		4
GCF_000869105.1	ViralMultiSegProj17091	Micromonas pusilla reovirus							Annotation submitted by NCBI RefSeq	Complete Genome	17/06/2006		11
GCF_000874385.1	ViralMultiSegProj21113	Alphachrysovirus cerasi							Annotation submitted by NCBI RefSeq	Complete Genome	26/10/2007		4
GCF_013088395.1	Tai Forest hepadnavirus	Tai Forest hepadnavirus					Tai		Annotation submitted by NCBI RefSeq	Complete Genome	4/05/2023		1
GCF_000923255.1	ViralProj255733	McMurdo Ice Shelf pond-associated circular DNA virus-3					alg49-39		Annotation submitted by NCBI RefSeq	Complete Genome	24/07/2014		1
GCF_000886035.1	ViralMultiSegProj41607	Tiger puffer nervous necrosis virus					TPKag93		Annotation submitted by NCBI RefSeq	Complete Genome	4/11/2009		2
GCF_023141455.1	ASM2314145v1	Plasmopara viticola lesion associated ourmia-like virus 83					DMS6_43509		Annotation submitted by NCBI RefSeq	Complete Genome	4/05/2023		1
GCF_000849525.1	ViralMultiSegProj14741	Striped jack nervous necrosis virus							Annotation submitted by NCBI RefSeq	Complete Genome	20/03/2002		2
GCF_023119805.1	ASM2311980v1	Ophiostoma mitovirus 1c		93-1224					Annotation submitted by NCBI RefSeq	Complete Genome	4/05/2023		1
GCF_000855345.1	ViralMultiSegProj14961	Black beetle virus							Annotation submitted by NCBI RefSeq	Complete Genome	6/08/2004		2
GCF_000869085.1	ViralMultiSegProj16819	Redspotted grouper nervous necrosis virus		SGWak97					Annotation submitted by NCBI RefSeq	Complete Genome	18/05/2006		2
GCF_023141465.1	ASM2314146v1	Plasmopara viticola lesion associated ourmia-like virus 84					DMG-B_49894		Annotation submitted by NCBI RefSeq	Complete Genome	4/05/2023		1
GCF_000856525.1	ViralMultiSegProj15024	Infectious pancreatic necrosis virus		Jasper					Annotation submitted by NCBI RefSeq	Complete Genome	1/08/2000		2
GCF_000852425.1	ViralMultiSegProj14850	Boolarra virus							Annotation submitted by NCBI RefSeq	Complete Genome	4/09/2002		2
GCF_018594875.1	ASM1859487v1	Neofusicoccum parvum chrysovirus 1					CREA-VE-22AS3		Annotation submitted by NCBI RefSeq	Complete Genome	1/06/2021		4
GCF_001590255.1	ViralProj314663	Lake Sarah-associated circular virus-41					LSaCV-41-LSCO-2013		Annotation submitted by NCBI RefSeq	Complete Genome	9/03/2016		1
GCF_000837985.1	ViralProj14100	Horseradish curly top virus							Annotation submitted by NCBI RefSeq	Complete Genome	22/09/2000		1
GCF_000853065.1	ViralMultiSegProj14815	Tomato aspermy virus		V					Annotation submitted by NCBI RefSeq	Complete Genome	14/05/2002		3
GCF_000887575.6	ASM88757v2	Magnaporthe oryzae chrysovirus 1					A		Annotation submitted by NCBI RefSeq	Complete Genome	23/08/2010		5
GCF_023131805.1	ASM2313180v1	Apple ourmia-like virus 3					WA1		Annotation submitted by NCBI RefSeq	Complete Genome	4/05/2023		1
GCF_000888695.1	ViralProj59507	Spinach severe curly top virus		Arizona:09-10-8:2009			9/10/2008		Annotation submitted by NCBI RefSeq	Complete Genome	25/10/2010		1
GCF_002818245.1	ASM281824v1	Torque teno virus 9					BM1C		Annotation submitted by NCBI RefSeq	Complete Genome	24/08/2018		1
GCF_023141475.1	ASM2314147v1	Plasmopara viticola lesion associated ourmia-like virus 85					DMG-C_28820		Annotation submitted by NCBI RefSeq	Complete Genome	4/05/2023		1
GCF_013088445.1	ASM1308844v1	Human lung-associated vientovirus FB							Annotation submitted by NCBI RefSeq	Complete Genome	1/06/2021		1
GCF_018589665.1	ASM1858966v1	Paper mulberry leaf curling associated virus 1					SWU		Annotation submitted by NCBI RefSeq	Complete Genome	4/05/2023		1
GCF_000848945.1	ViralProj14618	Sheldgoose hepatitis B virus					Ashy-headed sheldgoose hepatitis B virus		Annotation submitted by NCBI RefSeq	Complete Genome	14/06/2004		1
GCF_000895735.1	ViralProj80909	Parrot hepatitis B virus					PL		Annotation submitted by NCBI RefSeq	Complete Genome	13/01/2012		1
GCF_001634535.1	ViralProj319976	Rhizoctonia oryzae-sativae mitovirus 1					89-1		Annotation submitted by NCBI RefSeq	Complete Genome	29/04/2016		1
GCF_018585585.1	ASM1858558v1	Cladosporium uredinicola ourmiavirus 2					CREA-VE-14AS3		Annotation submitted by NCBI RefSeq	Complete Genome	4/05/2023		1
GCF_003963675.1	ASM396367v1	Alces alces faeces associated smacovirus MP78					MP78		Annotation submitted by NCBI RefSeq	Complete Genome	12/02/2019		1
GCF_000847905.1	ViralProj14576	Duck hepatitis B virus					DHBVQCA34		Annotation submitted by NCBI RefSeq	Complete Genome	1/08/2000		1
GCF_000861965.1	ViralProj15458	Heron hepatitis B virus							Annotation submitted by NCBI RefSeq	Complete Genome	1/08/2000		1
GCF_003033825.1	ASM303382v1	Tomato necrotic streak virus					13-382		Annotation submitted by NCBI RefSeq	Complete Genome	24/08/2018		3
GCF_000845305.1	ViralProj14380	Ross's goose hepatitis B virus							Annotation submitted by NCBI RefSeq	Complete Genome	14/06/2004		1
GCF_013087445.1	ASM1308744v1	Human PoSCV5-like circular virus					MRJ		Annotation submitted by NCBI RefSeq	Complete Genome	4/05/2023		1
GCF_000850665.1	ViralMultiSegProj14785	Pariacoto virus							Annotation submitted by NCBI RefSeq	Complete Genome	22/04/2002		2
GCF_023141415.1	ASM2314141v1	Plasmopara viticola lesion associated ourmia-like virus 80					DMS10_21607		Annotation submitted by NCBI RefSeq	Complete Genome	4/05/2023		1
GCF_000915895.1	ViralMultiSegProj231682	Magnaporthe oryzae chrysovirus 1					B		Annotation submitted by NCBI RefSeq	Complete Genome	6/01/2014		5
GCF_000843505.1	ViralProj14366	Beet curly top virus					California [Logan]		Annotation submitted by NCBI RefSeq	Complete Genome	1/08/2000		1
GCF_000851985.1	ViralMultiSegProj14759	Citrus leaf rugose virus							Annotation submitted by NCBI RefSeq	Complete Genome	9/04/2002		3
GCF_004790415.1	ASM479041v1	Fusarium graminearum dsRNA mycovirus 2					98-8-60		Annotation submitted by NCBI RefSeq	Complete Genome	1/06/2021		5
GCF_000887455.1	ViralProj50429	Turnip curly top virus					IR:Zaf:B11:06		Annotation submitted by NCBI RefSeq	Complete Genome	8/09/2010		1
GCF_000849545.1	ViralMultiSegProj14745	Ilarvirus ApMV							Annotation submitted by NCBI RefSeq	Complete Genome	27/03/2002		3
GCF_002867325.1	ASM286732v1	Cryphonectria nitschkei chrysovirus 1							Annotation submitted by NCBI RefSeq	Complete Genome	24/08/2018		4
GCF_000853245.1	ViralMultiSegProj14852	Yellowtail ascites virus		Y-6					Annotation submitted by NCBI RefSeq	Complete Genome	14/09/2002		2
GCF_002829425.1	ASM282942v1	Lebombo virus					SAAR 3896		Annotation submitted by NCBI RefSeq	Complete Genome	24/08/2018		10
GCF_018585565.1	ASM1858556v1	Penicillium sumatrense ourmia-like virus 1					CREA-VE-10AS2		Annotation submitted by NCBI RefSeq	Complete Genome	4/05/2023		1
GCF_002937325.1	ASM293732v1	Exomis microphylla associated virus					2-90-C1		Annotation submitted by NCBI RefSeq	Complete Genome	22/02/2018		1
GCF_001550845.1	ViralProj310891	Turnip leaf roll virus					IR:Hom:Th2:Tur:12		Annotation submitted by NCBI RefSeq	Complete Genome	5/02/2016		1
GCF_013088075.1	ASM1308807v1	Sesame yellow mosaic virus					SeYMV_386		Annotation submitted by NCBI RefSeq	Complete Genome	4/05/2023		1
GCF_000888255.1	ViralProj48163	Torque teno mini virus 7					TLMV-CLC156		Annotation submitted by NCBI RefSeq	Complete Genome	29/04/2010		1
GCF_018580395.1	ASM1858039v1	Mulberry crinkle-associated virus					js		Annotation submitted by NCBI RefSeq	Complete Genome	4/05/2023		1
GCF_000863785.1	ViralMultiSegProj15471	Peanut stunt virus		ER					Annotation submitted by NCBI RefSeq	Complete Genome	1/08/2000		3
GCF_018587595.1	ASM1858759v1	Opuntia virus 1					DBG_14_1		Annotation submitted by NCBI RefSeq	Complete Genome	1/06/2021		1
GCF_000850805.1	ViralMultiSegProj14814	Tulare apple mosaic virus							Annotation submitted by NCBI RefSeq	Complete Genome	14/05/2002		3
GCF_018580875.1	ASM1858087v1	TTV-like mini virus					zhenjiang		Annotation submitted by NCBI RefSeq	Complete Genome	4/05/2023		1
GCF_001461245.1	ViralMultiSegProj304922	Penicillium janczewskii chrysovirus 1							Annotation submitted by NCBI RefSeq	Complete Genome	3/12/2015		4
GCF_004128875.1	ASM412887v1	Odonata-associated circular virus-7					OdasCV-7-US-1706LM1-12		Annotation submitted by NCBI RefSeq	Complete Genome	12/02/2019		1
GCF_000850785.1	ViralMultiSegProj14810	Spinach latent virus							Annotation submitted by NCBI RefSeq	Complete Genome	10/05/2002		3
GCF_018580665.1	ASM1858066v1	TTV-like mini virus					Emory2		Annotation submitted by NCBI RefSeq	Complete Genome	4/05/2023		1
GCF_018585605.1	ASM1858560v1	Phaeoacremonium minimum ourmia-like virus 1					CREA-VE-28SY2		Annotation submitted by NCBI RefSeq	Complete Genome	4/05/2023		1
GCF_000881115.1	ViralMultiSegProj34755	Gayfeather mild mottle virus							Annotation submitted by NCBI RefSeq	Complete Genome	10/03/2009		3
GCF_000969055.1	ViralProj280298	Maldovirus mali					China		Annotation submitted by NCBI RefSeq	Complete Genome	4/04/2015		1
GCF_023148365.1	ASM2314836v1	Entamoeba-associated CRESS DNA virus 3					84-AMS-01		Annotation submitted by NCBI RefSeq	Complete Genome	4/05/2023		1
GCF_000865505.1	ViralMultiSegProj15472	Tobacco streak virus							Annotation submitted by NCBI RefSeq	Complete Genome	14/05/2002		3
GCF_023131355.1	ASM2313135v1	Heterobasidion mitovirus 2					HetMV2-an1		Annotation submitted by NCBI RefSeq	Complete Genome	4/05/2023		1
GCF_000855245.1	ViralMultiSegProj14940	Parietaria mottle virus							Annotation submitted by NCBI RefSeq	Complete Genome	15/04/2004		3
GCF_001461465.1	ViralProj304911	Botrytis cinerea mitovirus 3					HAZ1-3		Annotation submitted by NCBI RefSeq	Complete Genome	3/12/2015		1
GCF_006370125.1	ASM637012v1	Anelloviridae sp.		vzttmv5					Annotation submitted by NCBI RefSeq	Complete Genome	4/05/2023		1
GCF_000881975.1	ViralMultiSegProj33493	Asparagus virus 2							Annotation submitted by NCBI RefSeq	Complete Genome	2/01/2009		3
GCF_000837005.1	ViralProj14058	Torque teno mini virus 9					TLMV-CLC062		Annotation submitted by NCBI RefSeq	Complete Genome	1/08/2000		1
GCF_018580125.1	ASM1858012v1	TTV-like mini virus					TTMV_LY3		Annotation submitted by NCBI RefSeq	Complete Genome	4/05/2023		1
GCF_000870745.1	ViralMultiSegProj19747	Citrus variegation virus							Annotation submitted by NCBI RefSeq	Complete Genome	7/06/2007		3
GCF_000930495.1	ViralProj268592	Torque teno mini virus ALA22					TTMV-ALA22		Annotation submitted by NCBI RefSeq	Complete Genome	26/11/2014		1
GCF_000905335.1	ViralProj193982	TTV-like mini virus					TTMV_LY1		Annotation submitted by NCBI RefSeq	Complete Genome	25/03/2013		1
GCF_002818485.1	ASM281848v1	Torque teno mini virus 12					LIL-y3		Annotation submitted by NCBI RefSeq	Complete Genome	24/08/2018		1
GCF_000887215.1	ViralProj48135	Torque teno mini virus 8					PB4TL		Annotation submitted by NCBI RefSeq	Complete Genome	29/04/2010		1
GCF_000888975.1	ViralProj48177	Torque teno mini virus 5					TGP96		Annotation submitted by NCBI RefSeq	Complete Genome	30/04/2010		1
GCF_018584815.1	ASM1858481v1	TTV-like mini virus		vzttmv4					Annotation submitted by NCBI RefSeq	Complete Genome	4/05/2023		1
GCF_001766605.1	ViralProj348329	Grapevine geminivirus A					Tamar		Annotation submitted by NCBI RefSeq	Complete Genome	13/10/2016		1
GCF_000929675.1	ViralProj268201	Po-Circo-like virus 41							Annotation submitted by NCBI RefSeq	Complete Genome	24/11/2014		1
GCF_001461305.1	ViralProj304909	Botrytis ourmia-like virus					HAZ2-3		Annotation submitted by NCBI RefSeq	Complete Genome	3/12/2015		1
GCF_001590235.1	ViralProj314659	Lake Sarah-associated circular virus-45					LSaCV-45-LSCO-2013		Annotation submitted by NCBI RefSeq	Complete Genome	9/03/2016		1
GCF_002818805.1	ASM281880v1	Torque teno sus virus k2b					3.80E+24		Annotation submitted by NCBI RefSeq	Complete Genome	24/08/2018		1
GCF_000854785.1	ViralMultiSegProj15009	Spring beauty latent virus		KU1					Annotation submitted by NCBI RefSeq	Complete Genome	30/08/2002		3
GCF_023141705.1	ASM2314170v1	Botrytis cinerea ourmia-like virus 12					BCI10_DN3618		Annotation submitted by NCBI RefSeq	Complete Genome	4/05/2023		1
GCF_000887315.1	ViralProj48175	Torque teno mini virus 3					TLMV-NLC026		Annotation submitted by NCBI RefSeq	Complete Genome	30/04/2010		1
GCF_000888315.1	ViralProj48189	Torque teno mini virus 6					TLMV-CBD203		Annotation submitted by NCBI RefSeq	Complete Genome	30/04/2010		1
GCF_000883775.1	ViralProj37715	Thielaviopsis basicola mitovirus							Annotation submitted by NCBI RefSeq	Complete Genome	21/04/2009		1
GCF_004128255.1	ASM412825v1	Rhizophagus sp. RF1 mitovirus							Annotation submitted by NCBI RefSeq	Complete Genome	12/02/2019		1
GCF_023131925.1	ASM2313192v1	Plasmopara viticola lesion associated ourmia-like virus 1					DMG-A_31944		Annotation submitted by NCBI RefSeq	Complete Genome	4/05/2023		1
GCF_018583595.1	ASM1858359v1	Torque teno mini virus 10		BNI-700620-G1-CSF					Annotation submitted by NCBI RefSeq	Complete Genome	4/05/2023		1
GCF_018591015.1	ASM1859101v1	Sclerotinia sclerotiorum ourmia-like virus 4					SsOLV4/2010		Annotation submitted by NCBI RefSeq	Complete Genome	4/05/2023		1
GCF_000853185.1	ViralProj14840	Saccharomyces 23S RNA narnavirus		37-4C					Annotation submitted by NCBI RefSeq	Complete Genome	25/06/2002		1
GCF_023141485.1	ASM2314148v1	Plasmopara viticola lesion associated ourmia-like virus 87					DMS6_41719		Annotation submitted by NCBI RefSeq	Complete Genome	4/05/2023		1
GCF_002818445.1	ASM281844v1	Torque teno mini virus 10					LIL-y1		Annotation submitted by NCBI RefSeq	Complete Genome	24/08/2018		1
GCF_023138175.1	ASM2313817v1	Plasmopara viticola lesion associated ourmia-like virus 44					DMG-A_35452		Annotation submitted by NCBI RefSeq	Complete Genome	4/05/2023		1
GCF_000894615.1	ViralProj165745	Maize streak Reunion virus					MSRV-RE_StP_PR52_2009		Annotation submitted by NCBI RefSeq	Complete Genome	15/05/2012		1
GCF_018585475.1	ASM1858547v1	Sorghum arundinaceum associated virus					Reunion-Bassin plat-RE034-2014		Annotation submitted by NCBI RefSeq	Complete Genome	1/06/2021		1
GCF_018580825.1	ASM1858082v1	Torque teno mini virus SHA					SHA		Annotation submitted by NCBI RefSeq	Complete Genome	4/05/2023		1
GCF_000881795.1	ViralMultiSegProj32707	Blackberry chlorotic ringspot virus							Annotation submitted by NCBI RefSeq	Complete Genome	12/11/2008		3
GCF_023141575.1	ASM2314157v1	Plasmopara viticola lesion associated yadokari virus 1					DMG-B-DN53434		Annotation submitted by NCBI RefSeq	Complete Genome	4/05/2023		1
GCF_000888195.1	ViralProj48139	Torque teno sus virus 1a					Sd-TTV31		Annotation submitted by NCBI RefSeq	Complete Genome	29/04/2010		1
GCF_023141715.1	ASM2314171v1	Botrytis cinerea ourmia-like virus 13					BCS2_15		Annotation submitted by NCBI RefSeq	Complete Genome	4/05/2023		1
GCF_000869645.1	ViralMultiSegProj18507	Strawberry necrotic shock virus							Annotation submitted by NCBI RefSeq	Complete Genome	7/08/2007		3
GCF_018585655.1	ASM1858565v1	Phaeoacremonium minimum ourmia-like virus 3					CREA-VE-28SY2		Annotation submitted by NCBI RefSeq	Complete Genome	4/05/2023		1
GCF_000850545.1	ViralMultiSegProj14760	Elm mottle virus							Annotation submitted by NCBI RefSeq	Complete Genome	12/04/2002		3
GCF_018583355.1	ASM1858335v1	Tomato apical leaf curl virus					AR:Yuto:Tom419:08		Annotation submitted by NCBI RefSeq	Complete Genome	4/05/2023		1
GCF_000912595.1	ViralMultiSegProj216153	Ageratum latent virus 1998					1998		Annotation submitted by NCBI RefSeq	Complete Genome	23/08/2013		3
GCF_002818465.1	ASM281846v1	Torque teno mini virus 11					LIL-y2		Annotation submitted by NCBI RefSeq	Complete Genome	24/08/2018		1
GCF_023119435.1	AzfiMV1-Stockholm1	Azolla filiculoides mitovirus 1		AzfiMV1-Stockholm1					Annotation submitted by NCBI RefSeq	Complete Genome	4/05/2023		1
GCF_004790535.1	ASM479053v1	Colletotrichum gloeosporioides chrysovirus 1					HZ-1		Annotation submitted by NCBI RefSeq	Complete Genome	28/06/2019		3
GCF_000854965.1	ViralMultiSegProj15052	Brome mosaic virus							Annotation submitted by NCBI RefSeq	Complete Genome	1/08/2000		3
GCF_023123085.1	ASM2312308v1	Nigrospora oryzae mitovirus 1							Annotation submitted by NCBI RefSeq	Complete Genome	4/05/2023		1
GCF_001308655.1	ViralMultiSegProj298048	Privet ringspot virus					Win-01		Annotation submitted by NCBI RefSeq	Complete Genome	7/10/2015		3
GCF_023138405.1	ASM2313840v1	Plasmopara viticola lesion associated ourmia-like virus 62					DMG-B_52062		Annotation submitted by NCBI RefSeq	Complete Genome	4/05/2023		1
GCF_000884355.1	ViralMultiSegProj40661	Melandrium yellow fleck virus		KU1					Annotation submitted by NCBI RefSeq	Complete Genome	9/10/2009		3
GCF_000848785.1	ViralProj14582	Tomato pseudo-curly top virus							Annotation submitted by NCBI RefSeq	Complete Genome	14/05/2002		1
GCF_001646275.1	ViralProj321681	Sheep faeces associated smacovirus 1					47_Fec58729_sheep		Annotation submitted by NCBI RefSeq	Complete Genome	16/05/2016		1
GCF_023141645.1	ASM2314164v1	Botrytis cinerea ourmia-like virus 4					BCI10_DN4356		Annotation submitted by NCBI RefSeq	Complete Genome	4/05/2023		1
GCF_000893115.1	ViralProj62497	Spinach curly top Arizona virus					09-10 spinach		Annotation submitted by NCBI RefSeq	Complete Genome	9/02/2011		1
GCF_000920415.1	ViralProj242972	Axonopus compressus streak virus					ACSV_NG_g84_oba_2007		Annotation submitted by NCBI RefSeq	Complete Genome	31/03/2014		1
GCF_004117195.1	ASM411719v1	Alternaria alternata chrysovirus 1		AaCV1					Annotation submitted by NCBI RefSeq	Complete Genome	12/02/2019		5
GCF_018585555.1	ASM1858555v1	Cladosporium cladosporioides ourmia-like virus 1					CREA-VE-6AS1		Annotation submitted by NCBI RefSeq	Complete Genome	4/05/2023		1
GCF_023119475.1	CasaMV1-PurpleKush	Cannabis sativa mitovirus 1		CasaMV1-PurpleKush					Annotation submitted by NCBI RefSeq	Complete Genome	4/05/2023		1
GCF_000887355.1	ViralProj48193	Torque teno mini virus 1					TLMV-CBD279		Annotation submitted by NCBI RefSeq	Complete Genome	30/04/2010		1
GCF_000929855.1	ViralProj268591	Torque teno mini virus ALH8					TTMV-ALH8		Annotation submitted by NCBI RefSeq	Complete Genome	26/11/2014		1
GCF_018583885.1	ASM1858388v1	Goat associated porprismacovirus					16915x9_1969		Annotation submitted by NCBI RefSeq	Complete Genome	4/05/2023		1
GCF_001684525.1	ViralProj328676	Circovirus-like genome DHCV-2					DHCV-2		Annotation submitted by NCBI RefSeq	Complete Genome	12/07/2016		1
GCF_004286675.1	ASM428667v1	Anelloviridae sp.					ctga035		Annotation submitted by NCBI RefSeq	Complete Genome	4/05/2023		1
GCF_018580215.1	ASM1858021v1	TTV-like mini virus					D11		Annotation submitted by NCBI RefSeq	Complete Genome	4/05/2023		1
GCF_018585615.1	ASM1858561v1	Epicoccum nigrum ourmia-like virus 2					CREA-VE-1SY1		Annotation submitted by NCBI RefSeq	Complete Genome	4/05/2023		1
GCF_023138415.1	ASM2313841v1	Plasmopara viticola lesion associated ourmia-like virus 63					DMG-B_Contig3		Annotation submitted by NCBI RefSeq	Complete Genome	4/05/2023		1
GCF_018585465.1	ASM1858546v1	Melinis repens associated virus					Reunion-Bassin plat-RE027-2014		Annotation submitted by NCBI RefSeq	Complete Genome	4/05/2023		1
GCF_023120315.1	ASM2312031v1	Ceratobasidium mitovirus A					Murdoch-1		Annotation submitted by NCBI RefSeq	Complete Genome	4/05/2023		1
GCF_023141695.1	ASM2314169v1	Botrytis cinerea ourmia-like virus 11					BCI7_DN2190		Annotation submitted by NCBI RefSeq	Complete Genome	4/05/2023		1
GCF_018585625.1	ASM1858562v1	Acremonium sclerotigenum ourmia-like virus 1					CREA-VE-3SY2		Annotation submitted by NCBI RefSeq	Complete Genome	4/05/2023		1
GCF_000879795.1	ViralProj28973	Beet curly top Iran virus		K			Kerman		Annotation submitted by NCBI RefSeq	Complete Genome	4/03/2008		1
GCF_002829465.1	ASM282946v1	Warrego virus		AUS1969/01					Annotation submitted by NCBI RefSeq	Complete Genome	24/08/2018		10
GCF_018585545.1	ASM1858554v1	Neofusicoccum parvum ourmia-like virus 1					CREA-VE-26SY1		Annotation submitted by NCBI RefSeq	Complete Genome	4/05/2023		1
GCF_004130535.1	ASM413053v1	Rice latent virus 2					AU-NA24-2015		Annotation submitted by NCBI RefSeq	Complete Genome	12/02/2019		1
GCF_013088405.1	ASM1308840v1	Maize streak dwarfing virus					MSDV-MV-1		Annotation submitted by NCBI RefSeq	Complete Genome	1/06/2021		1
GCF_018583605.1	ASM1858360v1	Torque teno mini virus 10		BNI-700835-G3-CSF					Annotation submitted by NCBI RefSeq	Complete Genome	4/05/2023		1
GCF_023141755.1	ASM2314175v1	Botrytis cinerea ourmia-like virus 17					BCI2_DN5291		Annotation submitted by NCBI RefSeq	Complete Genome	4/05/2023		1
GCF_000924015.1	ViralProj257742	Human circovirus VS6600022					VS6600022		Annotation submitted by NCBI RefSeq	Complete Genome	13/08/2014		1
GCF_000928635.1	ViralProj268200	Po-Circo-like virus 51							Annotation submitted by NCBI RefSeq	Complete Genome	24/11/2014		1
GCF_023147795.1	ASM2314779v1	Macrophomina phaseolina ourmia-like virus 3							Annotation submitted by NCBI RefSeq	Complete Genome	4/05/2023		1
GCF_002824765.1	ASM282476v1	Plantago lanceolata latent virus					ALA13_Pl11		Annotation submitted by NCBI RefSeq	Complete Genome	24/08/2018		1
GCF_000921495.1	ViralProj257743	Sweet potato leaf curl Guangxi virus					China:Guangxi5:2011		Annotation submitted by NCBI RefSeq	Complete Genome	13/08/2014		1
GCF_000919135.1	ViralProj244473	Sugarcane white streak virus					SSNV-B [SD-B0069-2013]		Annotation submitted by NCBI RefSeq	Complete Genome	14/04/2014		1
GCF_018580655.1	ASM1858065v1	TTV-like mini virus					Emory1		Annotation submitted by NCBI RefSeq	Complete Genome	4/05/2023		1
GCF_000864705.1	ViralProj15461	Sweet potato leaf curl virus							Annotation submitted by NCBI RefSeq	Complete Genome	27/03/2003		1
GCF_004787655.1	ASM478765v1	Sweet potato leaf curl virus					SPLCV-SD		Annotation submitted by NCBI RefSeq	Complete Genome	4/05/2023		1
GCF_029884855.1	Botryosphaeria dothidea Ourmia-like virus	Botryosphaeria dothidea Ourmia-like virus					PGMJ17		Annotation submitted by NCBI RefSeq	Complete Genome	4/05/2023		1
GCF_000911895.1	ViralProj215128	Hemidesmus yellow mosaic virus							Annotation submitted by NCBI RefSeq	Complete Genome	14/08/2013		1
GCF_023138265.1	ASM2313826v1	Plasmopara viticola lesion associated ourmia-like virus 52					DMG-E_27866		Annotation submitted by NCBI RefSeq	Complete Genome	4/05/2023		1
GCF_002004575.1	ViralProj375037	Phomopsis longicolla RNA virus 1					KY		Annotation submitted by NCBI RefSeq	Complete Genome	16/02/2017		1
GCF_000872945.1	ViralMultiSegProj18767	Ichnoviriform fumiferanae							Annotation submitted by NCBI RefSeq	Complete Genome	2/02/2007		105
GCF_000899195.1	ViralProj174510	Paspalum striate mosaic virus							Annotation submitted by NCBI RefSeq	Complete Genome	10/09/2012		1
GCF_000900075.1	ViralProj174778	Digitaria ciliaris striate mosaic virus					AU-QG5-2011		Annotation submitted by NCBI RefSeq	Complete Genome	10/09/2012		1
GCF_000846665.1	ViralMultiSegProj14483	Indian cassava mosaic virus							Annotation submitted by NCBI RefSeq	Complete Genome	1/08/2000		2
GCF_023120095.1	ASM2312009v1	Sclerotinia sclerotiorum mitovirus 7					Lu471		Annotation submitted by NCBI RefSeq	Complete Genome	4/05/2023		1
GCF_000874705.1	ViralMultiSegProj30737	Ourmia melon virus					VE9		Annotation submitted by NCBI RefSeq	Complete Genome	21/07/2008		3
GCF_003029415.1	ASM302941v1	Sida golden yellow spot virus					BR:Sab889:10		Annotation submitted by NCBI RefSeq	Complete Genome	24/08/2018		1
GCF_029885775.1	ASM2988577v1	Magnaporthe oryzae botourmiavirus 9		SH05					Annotation submitted by NCBI RefSeq	Complete Genome	4/05/2023		1
GCF_029886595.1	ASM2988659v1	Botrytis cinerea botoulivirus 19					SZ-2-3y		Annotation submitted by NCBI RefSeq	Complete Genome	4/05/2023		1
GCF_000856225.1	ViralMultiSegProj14958	Humulus japonicus latent virus							Annotation submitted by NCBI RefSeq	Complete Genome	21/07/2004		3
GCF_004117315.1	ASM411731v1	Sambucus virus S					B15		Annotation submitted by NCBI RefSeq	Complete Genome	12/02/2019		3
GCF_004286455.1	ASM428645v1	Anelloviridae sp.					ctbb016		Annotation submitted by NCBI RefSeq	Complete Genome	4/05/2023		1
GCF_001184825.1	ViralMultiSegProj290353	Fusarium oxysporum f. sp. dianthi mycovirus 1					Fod116		Annotation submitted by NCBI RefSeq	Complete Genome	20/07/2015		4
GCF_000884435.1	ViralProj41623	Sweet potato leaf curl Canary virus					ES:CI:BG25:02		Annotation submitted by NCBI RefSeq	Complete Genome	6/11/2009		1
GCF_003029275.1	ASM302927v1	Sweet potato golden vein Korea virus					102_SPGVaV		Annotation submitted by NCBI RefSeq	Complete Genome	28/06/2019		1
GCF_000898615.1	ViralProj174777	Paspalum dilatatum striate mosaic virus					AU-1660-2004		Annotation submitted by NCBI RefSeq	Complete Genome	10/09/2012		1
GCF_000929195.1	ViralProj273467	Bromus-associated circular DNA virus 4					BasCV-4_FR38-38-Cam		Annotation submitted by NCBI RefSeq	Complete Genome	23/01/2015		1
GCF_023119485.1	DapiMV1-RioRiata	Dahlia pinnata mitovirus 1		DapiMV1-RioRiata					Annotation submitted by NCBI RefSeq	Complete Genome	4/05/2023		1
GCF_023131815.1	ASM2313181v1	Rhizoctonia solani mitovirus 39		RR17					Annotation submitted by NCBI RefSeq	Complete Genome	4/05/2023		1
GCF_023156215.1	ASM2315621v1	Torque teno equus virus 2		Alberta/2018					Annotation submitted by NCBI RefSeq	Complete Genome	4/05/2023		1
GCF_000883195.2	ViralProj32247	Botrytis cinerea mitovirus 1							Annotation submitted by NCBI RefSeq	Complete Genome	10/10/2017		1
GCF_002986505.1	ASM298650v1	East African cassava mosaic Malawi virus-Malawi[K]					MK		Annotation submitted by NCBI RefSeq	Complete Genome	24/08/2018		1
GCF_018589035.2	ASM1858903v2	Ocimum yellow vein virus					Uganda-UG14-2015		Annotation submitted by NCBI RefSeq	Complete Genome	1/06/2021		2
GCF_018591185.1	ASM1859118v1	Tomato leaf curl Kunene virus					Namibia-2019		Annotation submitted by NCBI RefSeq	Complete Genome	4/05/2023		1
GCF_023120035.1	ASM2312003v1	Ophiostoma mitovirus 7		93-1224					Annotation submitted by NCBI RefSeq	Complete Genome	4/05/2023		1
GCF_023124545.1	ASM2312454v1	Entomophthora muscae mitovirus 1		EnmuMV1-KVL-14-117					Annotation submitted by NCBI RefSeq	Complete Genome	4/05/2023		1
GCF_000874905.1	ViralProj28699	Tomato leaf curl Ghana virus					FGH5-3		Annotation submitted by NCBI RefSeq	Complete Genome	6/02/2008		1
GCF_001661815.1	ViralProj325264	Torque teno mini virus 18					222		Annotation submitted by NCBI RefSeq	Complete Genome	10/06/2016		1
GCF_002823825.1	ASM282382v1	Sweet potato mosaic virus - [Brazil:Brasilia1:2007]					BR:BSB1		Annotation submitted by NCBI RefSeq	Complete Genome	24/08/2018		1
GCF_000858965.1	ViralMultiSegProj15180	East African cassava mosaic Cameroon virus		WACMV/CM					Annotation submitted by NCBI RefSeq	Complete Genome	20/03/2003		2
GCF_023120465.1	ASM2312046v1	Fusarium boothii mitovirus 1		Ep-BL13					Annotation submitted by NCBI RefSeq	Complete Genome	4/05/2023		1
GCF_000838365.1	ViralMultiSegProj14179	South African cassava mosaic virus							Annotation submitted by NCBI RefSeq	Complete Genome	10/05/2002		2
GCF_000851565.1	ViralMultiSegProj14833	Broad bean mottle virus							Annotation submitted by NCBI RefSeq	Complete Genome	14/06/2002		3
GCF_002937355.1	ASM293735v1	Polygala garcinii associated virus					1-Jan		Annotation submitted by NCBI RefSeq	Complete Genome	22/02/2018		1
GCF_000882315.1	ViralMultiSegProj32329	East African cassava mosaic Kenya virus					EACMKV-[K298]		Annotation submitted by NCBI RefSeq	Complete Genome	14/11/2008		2
GCF_000889755.1	ViralProj48141	Torque teno canis virus					Cf-TTV10		Annotation submitted by NCBI RefSeq	Complete Genome	29/04/2010		1
GCF_000890415.1	ViralProj61437	Bromus catharticus striate mosaic virus					AU QL 99		Annotation submitted by NCBI RefSeq	Complete Genome	28/12/2010		1
GCF_023119795.1	ASM2311979v1	Rhizoctonia mitovirus 1 RS002		AG-3PT			RS002		Annotation submitted by NCBI RefSeq	Complete Genome	4/05/2023		1
GCF_000905675.1	ViralMultiSegProj186431	Aspergillus foetidus dsRNA mycovirus							Annotation submitted by NCBI RefSeq	Complete Genome	11/01/2013		4
GCF_001028945.1	ViralProj286971	Tomato yellow leaf curl Mali virus					Tom-141		Annotation submitted by NCBI RefSeq	Complete Genome	15/06/2015		1
GCF_023119495.1	HuluMV1-Karahanasou	Humulus lupulus mitovirus 1		HuluMV1-Karahanasou					Annotation submitted by NCBI RefSeq	Complete Genome	4/05/2023		1
GCF_000874585.1	ViralMultiSegProj30367	Alternaria alternata virus 1							Annotation submitted by NCBI RefSeq	Complete Genome	18/06/2008		4
GCF_018589045.2	ASM1858904v2	Ocimum mosaic virus					Uganda-UG24-2015		Annotation submitted by NCBI RefSeq	Complete Genome	1/06/2021		2
GCF_018585635.1	ASM1858563v1	Phaeoacremonium minimum ourmia-like virus 2					CREA-VE-9SY1		Annotation submitted by NCBI RefSeq	Complete Genome	4/05/2023		1
GCF_000867665.1	ViralProj17807	Okra yellow crinkle virus							Annotation submitted by NCBI RefSeq	Complete Genome	27/09/2006		1
GCF_023124355.1	ASM2312435v1	Rhizoctonia solani mitovirus 23							Annotation submitted by NCBI RefSeq	Complete Genome	4/05/2023		1
GCF_001907745.1	ViralProj357630	Vernonia crinkle virus					UG7		Annotation submitted by NCBI RefSeq	Complete Genome	16/12/2016		1
GCF_013088145.1	ASM1308814v1	Tomato leaf curl Mahe virus					Seychelles-Pralin-SC8-1b-2017		Annotation submitted by NCBI RefSeq	Complete Genome	1/06/2021		1
GCF_000897615.1	ViralProj174775	Sporobolus striate mosaic virus 1					AU-3020_1-2011		Annotation submitted by NCBI RefSeq	Complete Genome	10/09/2012		1
GCF_001504015.1	ViralProj307870	Okra leaf curl Oman virus					OK-2		Annotation submitted by NCBI RefSeq	Complete Genome	5/01/2016		1
GCF_002821845.1	ASM282184v1	Chilli leaf curl Vellanad virus [India/Vellanad/2008]					India/Vellanad/Chilli/2008		Annotation submitted by NCBI RefSeq	Complete Genome	24/08/2018		1
GCF_000859865.1	ViralProj15193	Chayote yellow mosaic virus							Annotation submitted by NCBI RefSeq	Complete Genome	18/03/2003		1
GCF_000840925.1	ViralProj14348	Pepper yellow vein Mali virus							Annotation submitted by NCBI RefSeq	Complete Genome	21/01/2004		1
GCF_000912175.1	ViralProj225011	Sweet potato leaf curl Sichuan virus 2					China:Sichuan14:2012		Annotation submitted by NCBI RefSeq	Complete Genome	28/10/2013		1
GCF_000845125.1	ViralMultiSegProj14526	East African cassava mosaic Zanzibar virus							Annotation submitted by NCBI RefSeq	Complete Genome	28/03/2003		2
GCF_000888295.1	ViralProj48179	Torque teno mini virus 4					Pt-TTV8-II		Annotation submitted by NCBI RefSeq	Complete Genome	30/04/2010		1
GCF_004786875.1	ASM478687v1	Chilli leaf curl virus-[Bhavanisagar:India:2010]							Annotation submitted by NCBI RefSeq	Complete Genome	1/06/2021		1
GCF_000859185.1	ViralProj15224	Honeysuckle yellow vein virus		UK1					Annotation submitted by NCBI RefSeq	Complete Genome	12/03/2004		1
GCF_000867585.1	ViralProj17595	Siegesbeckia yellow vein Guangxi virus					G111		Annotation submitted by NCBI RefSeq	Complete Genome	5/09/2006		1
GCF_000883635.1	ViralProj34815	Tomato leaf curl Nigeria virus-[Nigeria:2006]							Annotation submitted by NCBI RefSeq	Complete Genome	10/03/2009		1
GCF_002005645.1	ViralProj376172	Tomato leaf curl Burkina Faso virus					Burkina Faso:Loumbila:Tomate51B1:2013		Annotation submitted by NCBI RefSeq	Complete Genome	21/02/2017		1
GCF_000894555.1	ViralProj162491	Wheat dwarf India virus							Annotation submitted by NCBI RefSeq	Complete Genome	3/05/2012		1
GCF_000842905.1	ViralProj14239	Tomato yellow leaf curl Malaga virus					ES42199		Annotation submitted by NCBI RefSeq	Complete Genome	14/02/2003		1
GCF_000884155.1	ViralProj39625	Circovirus-like genome RW-E		RW-E					Annotation submitted by NCBI RefSeq	Complete Genome	24/07/2009		1
GCF_000893435.1	ViralProj65201	Sweet potato leaf curl South Carolina virus					US:SC:648B-9		Annotation submitted by NCBI RefSeq	Complete Genome	1/04/2011		1
GCF_000927695.1	ViralProj268098	Sweet potato leaf curl Sao Paulo virus		Sao Paulo			SPLCSPV-[BR:AlvM:09]		Annotation submitted by NCBI RefSeq	Complete Genome	21/11/2014		1
GCF_004788495.1	ASM478849v1	Datura leaf curl virus					Sudan-Datura 435-2016		Annotation submitted by NCBI RefSeq	Complete Genome	28/06/2019		1
GCF_018582805.1	ASM1858280v1	Tick associated torque teno virus					tick24_1		Annotation submitted by NCBI RefSeq	Complete Genome	4/05/2023		1
GCF_000900435.1	ViralProj178634	Jatropha mosaic Nigeria virus					2		Annotation submitted by NCBI RefSeq	Complete Genome	1/11/2012		1
GCF_002829445.1	ASM282944v1	Orungo virus					UGMP 359		Annotation submitted by NCBI RefSeq	Complete Genome	24/08/2018		10
GCF_002986935.1	ASM298693v1	Tomato leaf curl Anjouan virus					Comoros:Ouani:2004		Annotation submitted by NCBI RefSeq	Complete Genome	24/08/2018		1
GCF_003656925.1	ASM365692v1	Circoviridae sp.					ctga69		Annotation submitted by NCBI RefSeq	Complete Genome	4/05/2023		1
GCF_000842665.1	ViralProj14372	Tomato leaf curl Sudan virus					ToLCSDV-Gez		Annotation submitted by NCBI RefSeq	Complete Genome	15/04/2004		1
GCF_000923935.1	ViralProj255801	Mirabilis leaf curl virus					Pragpur		Annotation submitted by NCBI RefSeq	Complete Genome	24/07/2014		1
GCF_002986545.1	ASM298654v1	Eupatorium yellow vein virus-[SOJ3]					Fukuoka-SOJ3		Annotation submitted by NCBI RefSeq	Complete Genome	24/08/2018		1
GCF_023141495.1	ASM2314149v1	Plasmopara viticola lesion associated ourmia-like virus 88					DMS8_23510		Annotation submitted by NCBI RefSeq	Complete Genome	4/05/2023		1
GCF_000857385.1	ViralProj15211	Tomato leaf curl Madagascar virus-Menabe [Madagascar:Morondova:2001]					Morondova		Annotation submitted by NCBI RefSeq	Complete Genome	10/03/2005		1
GCF_000882255.1	ViralMultiSegProj32175	Clerodendrum golden mosaic China virus					Fz7		Annotation submitted by NCBI RefSeq	Complete Genome	9/10/2008		2
GCF_000911195.1	ViralMultiSegProj226021	Changuinola virus					CGLV/BE AN 28873		Annotation submitted by NCBI RefSeq	Complete Genome	1/11/2013		10
GCF_001430335.1	ViralProj300233	Vinca leaf curl virus					RK		Annotation submitted by NCBI RefSeq	Complete Genome	30/10/2015		1
GCF_000851205.1	ViralMultiSegProj14758	Cowpea chlorotic mottle virus							Annotation submitted by NCBI RefSeq	Complete Genome	9/04/2002		3
GCF_000856065.1	ViralMultiSegProj14923	Palyam virus							Annotation submitted by NCBI RefSeq	Complete Genome	13/07/2004		10
GCF_000884115.1	ViralProj39609	Sunn hemp leaf distortion virus							Annotation submitted by NCBI RefSeq	Complete Genome	27/07/2009		1
GCF_013088085.1	ASM1308808v1	Sweet potato leaf curl Hubei virus					Hubei22-2017		Annotation submitted by NCBI RefSeq	Complete Genome	1/06/2021		1
GCF_000841705.1	ViralProj14349	Tomato leaf curl Mali virus							Annotation submitted by NCBI RefSeq	Complete Genome	21/01/2004		1
GCF_000842125.1	ViralProj14257	Sweet potato leaf curl Georgia virus					16		Annotation submitted by NCBI RefSeq	Complete Genome	26/03/2003		1
GCF_000844945.1	ViralProj14484	Tomato yellow leaf curl Sardinia virus							Annotation submitted by NCBI RefSeq	Complete Genome	14/05/2002		1
GCF_002829405.1	ASM282940v1	Eubenangee virus					AUS1963/01		Annotation submitted by NCBI RefSeq	Complete Genome	24/08/2018		10
GCF_004790455.1	ASM479045v1	Botryosphaeria dothidea chrysovirus 1					LW-1		Annotation submitted by NCBI RefSeq	Complete Genome	6/05/2023		4
GCF_023119445.1	SochMV1-G4	Solanum chacoense mitovirus 1		SochMV1-G4					Annotation submitted by NCBI RefSeq	Complete Genome	4/05/2023		1
GCF_000919815.2	ASM91981v2	Begomovirus catharticae					Al-K1		Annotation submitted by NCBI RefSeq	Complete Genome	15/04/2014		2
GCF_004787115.1	ASM478711v1	Tomato leaf curl Karnataka virus 2					TC289		Annotation submitted by NCBI RefSeq	Complete Genome	1/06/2021		1
GCF_018591365.1	ASM1859136v1	Betachrysovirus aspergilli					NZCV1		Annotation submitted by NCBI RefSeq	Complete Genome	1/06/2021		4
GCF_000880235.1	ViralProj30523	TYLCAxV-Sic1-[IT:Sic2/2:04]					IT:R-2-2		Annotation submitted by NCBI RefSeq	Complete Genome	25/06/2008		1
GCF_000899975.1	ViralProj173213	French bean severe leaf curl virus					FbSLSV-1		Annotation submitted by NCBI RefSeq	Complete Genome	21/08/2012		1
GCF_002823565.1	ASM282356v1	Sweet potato leaf curl China virus							Annotation submitted by NCBI RefSeq	Complete Genome	24/08/2018		1
GCF_004786835.1	ASM478683v2	Begomovirus manihotisburkinafasoense					BF:Oua:BF127:08		Annotation submitted by NCBI RefSeq	Complete Genome	1/06/2021		2
GCF_000875525.1	ViralMultiSegProj30739	Epirus cherry virus					VE450		Annotation submitted by NCBI RefSeq	Complete Genome	21/07/2008		3
GCF_000895455.1	ViralMultiSegProj129597	Cassava mosaic Madagascar virus					MG:Tol:06		Annotation submitted by NCBI RefSeq	Complete Genome	23/03/2012		2
GCF_002987045.1	ASM298704v1	Tomato leaf curl Namakely virus					Madagascar:Namakely:2001		Annotation submitted by NCBI RefSeq	Complete Genome	24/08/2018		1
GCF_000845825.1	ViralProj14490	Ageratum yellow vein China virus - [Hn2]					Hn2		Annotation submitted by NCBI RefSeq	Complete Genome	6/08/2002		1
GCF_000859125.1	ViralProj15212	Tomato leaf curl Mayotte virus					Kahani		Annotation submitted by NCBI RefSeq	Complete Genome	10/03/2005		1
GCF_000867465.1	ViralProj17267	Siegesbeckia yellow vein virus					GD13		Annotation submitted by NCBI RefSeq	Complete Genome	5/07/2006		1
GCF_000888375.1	ViralProj48593	Soybean mild mottle virus					Sb17		Annotation submitted by NCBI RefSeq	Complete Genome	13/05/2010		1
GCF_001461185.1	ViralProj304910	Botrytis cinerea mitovirus 4					HAZ3-4		Annotation submitted by NCBI RefSeq	Complete Genome	3/12/2015		1
GCF_000838925.1	ViralProj14119	Tobacco leaf curl Zimbabwe virus							Annotation submitted by NCBI RefSeq	Complete Genome	5/07/2001		1
GCF_000875165.1	ViralMultiSegProj29849	Clerodendron golden mosaic virus							Annotation submitted by NCBI RefSeq	Complete Genome	20/05/2008		2
GCF_000881415.1	ViralProj30935	Tomato leaf curl Kerala virus					ToLCV-K3		Annotation submitted by NCBI RefSeq	Complete Genome	13/08/2008		1
GCF_002822365.1	ASM282236v1	Eupatorium yellow vein virus-[Japan:Kagawa:Tomato:1997]							Annotation submitted by NCBI RefSeq	Complete Genome	28/06/2019		1
GCF_003029165.1	ASM302916v1	Whitefly-associated begomovirus 7					Sp5-4		Annotation submitted by NCBI RefSeq	Complete Genome	24/08/2018		1
GCF_003029325.1	ASM302932v1	Velvet bean golden mosaic virus					bgv6-5		Annotation submitted by NCBI RefSeq	Complete Genome	24/08/2018		1
GCF_003029545.2	ASM302954v2	Desmodium mottle virus					UG5		Annotation submitted by NCBI RefSeq	Complete Genome	24/08/2018		2
GCF_000838325.1	ViralProj14171	Eupatorium yellow vein mosaic virus							Annotation submitted by NCBI RefSeq	Complete Genome	12/04/2002		1
GCF_000838425.1	ViralProj14191	Tomato leaf curl virus					Australia		Annotation submitted by NCBI RefSeq	Complete Genome	28/05/2002		1
GCF_000841345.1	ViralProj14267	Tomato curly stunt virus							Annotation submitted by NCBI RefSeq	Complete Genome	3/04/2003		1
GCF_000907875.1	ViralProj210929	Sweet potato leaf curl Henan virus					China:Henan10:2012		Annotation submitted by NCBI RefSeq	Complete Genome	10/07/2013		1
GCF_003029335.1	ASM302933v2	Cotton yellow mosaic virus					BN-Gos-San2-14		Annotation submitted by NCBI RefSeq	Complete Genome	6/05/2023		2
GCF_004786735.1	ASM478673v1	Tomato leaf curl Arusha virus							Annotation submitted by NCBI RefSeq	Complete Genome	4/05/2023		1
GCF_018582645.1	ASM1858264v1	Papio cynocephalus associated smacovirus		2/ZM09-71					Annotation submitted by NCBI RefSeq	Complete Genome	4/05/2023		1
GCF_000888275.1	ViralProj48171	Torque teno mini virus 2					TLMV-NLC023		Annotation submitted by NCBI RefSeq	Complete Genome	29/04/2010		1
GCF_000912775.1	ViralMultiSegProj222995	Wallal virus					927		Annotation submitted by NCBI RefSeq	Complete Genome	18/10/2013		10
GCF_002822325.1	ASM282232v1	Eupatorium yellow vein virus - [Yamaguchi]							Annotation submitted by NCBI RefSeq	Complete Genome	28/06/2019		1
GCF_002986575.1	ASM298657v1	Eupatorium yellow vein virus-[MNS2]					Fukuoka-MNS2		Annotation submitted by NCBI RefSeq	Complete Genome	28/06/2019		1
GCF_000838805.1	ViralProj14095	Cotton leaf curl Gezira virus							Annotation submitted by NCBI RefSeq	Complete Genome	18/08/2000		1
GCF_000881095.1	ViralProj34665	Pedilanthus leaf curl virus		Pedilanthus [Pakistan:Multan:2004]					Annotation submitted by NCBI RefSeq	Complete Genome	5/03/2009		1
GCF_002823585.1	ASM282358v1	Sweet potato leaf curl Sichuan virus 1					China:Sichuan15:2012		Annotation submitted by NCBI RefSeq	Complete Genome	24/08/2018		1
GCF_002987065.1	ASM298706v1	Tomato leaf curl Toliara virus							Annotation submitted by NCBI RefSeq	Complete Genome	24/08/2018		1
GCF_004787075.1	ASM478707v1	Blechum yellow vein virus					W1		Annotation submitted by NCBI RefSeq	Complete Genome	1/06/2021		1
GCF_000845745.1	ViralProj14474	Tomato leaf curl Iran virus							Annotation submitted by NCBI RefSeq	Complete Genome	13/04/2004		1
GCF_000868885.1	ViralProj18861	Tomato leaf curl Arusha virus					AFTT23		Annotation submitted by NCBI RefSeq	Complete Genome	21/02/2007		1
GCF_000869285.1	ViralProj17387	Tomato yellow leaf curl Indonesia virus-[Lembang]							Annotation submitted by NCBI RefSeq	Complete Genome	2/08/2006		1
GCF_000889315.1	ViralProj53503	Digitaria didactyla striate mosaic virus		DDSMV-[AU:QL:99]					Annotation submitted by NCBI RefSeq	Complete Genome	4/10/2010		1
GCF_000925955.1	ViralMultiSegProj267135	Lilac leaf chlorosis virus							Annotation submitted by NCBI RefSeq	Complete Genome	17/11/2014		3
GCF_002823285.1	ASM282328v1	Sauropus leaf curl virus					AFSP5e		Annotation submitted by NCBI RefSeq	Complete Genome	24/08/2018		1
GCF_000840445.1	ViralProj14245	Tomato leaf curl Bangladesh virus		TLCV-BD2					Annotation submitted by NCBI RefSeq	Complete Genome	17/03/2003		1
GCF_000864425.1	ViralProj16324	Tomato leaf curl Joydebpur virus							Annotation submitted by NCBI RefSeq	Complete Genome	23/01/2006		1
GCF_000872745.1	ViralProj29011	Tomato leaf curl Mindanao virus					P162		Annotation submitted by NCBI RefSeq	Complete Genome	13/03/2008		1
GCF_000873265.1	ViralProj19779	Spilanthes yellow vein virus							Annotation submitted by NCBI RefSeq	Complete Genome	8/06/2007		1
GCF_000915295.1	ViralProj233691	Tomato leaf curl Liwa virus					LW1		Annotation submitted by NCBI RefSeq	Complete Genome	9/01/2014		1
GCF_002822085.1	ASM282208v1	Cotton leaf curl Gezira virus-[Cotton]					CLCuV-SD		Annotation submitted by NCBI RefSeq	Complete Genome	24/08/2018		1
GCF_002822285.1	ASM282228v1	Dolichos yellow mosaic virus							Annotation submitted by NCBI RefSeq	Complete Genome	4/05/2023		1
GCF_000843705.1	ViralProj14400	Tobacco leaf curl Kochi virus					KK		Annotation submitted by NCBI RefSeq	Complete Genome	26/03/2003		1
GCF_000873145.1	ViralProj19599	Clerodendron yellow mosaic virus					iari		Annotation submitted by NCBI RefSeq	Complete Genome	11/05/2007		1
GCF_002822345.1	ASM282234v1	Eupatorium yellow vein virus-[Suya]					Suya-2003		Annotation submitted by NCBI RefSeq	Complete Genome	28/06/2019		1
GCF_004787215.1	ASM478721v1	Chilli leaf curl Gonda virus					India/Gonda/chilli/2013		Annotation submitted by NCBI RefSeq	Complete Genome	1/06/2021		1
GCF_018583985.1	ASM1858398v1	Papaya yellow leaf curl virus					PSB-51		Annotation submitted by NCBI RefSeq	Complete Genome	4/05/2023		1
GCF_023124275.1	ASM2312427v1	Rhizoctonia solani mitovirus 30							Annotation submitted by NCBI RefSeq	Complete Genome	4/05/2023		1
GCF_000840185.1	ViralProj14192	Tomato leaf curl Karnataka virus		Bangalore II, India			isolate 2		Annotation submitted by NCBI RefSeq	Complete Genome	28/05/2002		1
GCF_000868385.1	ViralProj17539	Pedilanthus leaf curl virus					Rahim Yar Khan 1		Annotation submitted by NCBI RefSeq	Complete Genome	25/08/2006		1
GCF_000882715.1	ViralProj34757	Cotton leaf curl Burewala virus					India:Vehari:2004		Annotation submitted by NCBI RefSeq	Complete Genome	6/03/2009		1
GCF_001619035.1	DB	Deinbollia mosaic virus					DB_T1A		Annotation submitted by NCBI RefSeq	Complete Genome	9/04/2016		2
GCF_001698395.1	ViralProj336039	Ramie mosaic Yunnan virus					4819-5		Annotation submitted by NCBI RefSeq	Complete Genome	1/08/2016		1
GCF_001806215.1	ViralProj349161	Lisianthus enation leaf curl virus		Lis			BG-1		Annotation submitted by NCBI RefSeq	Complete Genome	19/10/2016		1
GCF_003029245.1	ASM302924v1	Duranta leaf curl virus					57SA		Annotation submitted by NCBI RefSeq	Complete Genome	24/08/2018		1
GCF_004786335.1	ASM478633v1	Honeysuckle yellow vein mosaic virus-[Japan:Miyazaki:2001]					Myz		Annotation submitted by NCBI RefSeq	Complete Genome	1/06/2021		1
GCF_014884275.1	ASM1488427v1	Bitter gourd yellow mosaic virus		severe					Annotation submitted by NCBI RefSeq	Complete Genome	1/06/2021		2
GCF_029886585.1	ASM2988658v1	Botrytis cinerea botoulivirus 18					SZ-2-3y		Annotation submitted by NCBI RefSeq	Complete Genome	4/05/2023		1
GCF_000840065.1	ViralProj14177	Sugarcane streak virus		Natal					Annotation submitted by NCBI RefSeq	Complete Genome	3/05/2002		1
GCF_000865765.1	ViralProj15559	Ludwigia yellow vein virus					G37		Annotation submitted by NCBI RefSeq	Complete Genome	15/10/2005		1
GCF_002824245.1	ASM282424v1	Tomato leaf curl Rajasthan virus - [India:Rajasthan:2005]							Annotation submitted by NCBI RefSeq	Complete Genome	24/08/2018		1
GCF_003029055.1	ASM302905v1	Jatropha leaf curl Gujarat virus					Gujarat		Annotation submitted by NCBI RefSeq	Complete Genome	24/08/2018		1
GCF_000857305.1	ViralProj15195	Croton yellow vein mosaic virus							Annotation submitted by NCBI RefSeq	Complete Genome	1/10/2002		1
GCF_000866845.1	ViralProj16225	Sida leaf curl virus					Hn57		Annotation submitted by NCBI RefSeq	Complete Genome	12/12/2005		1
GCF_000870825.1	ViralProj19781	Mimosa yellow leaf curl virus							Annotation submitted by NCBI RefSeq	Complete Genome	8/06/2007		1
GCF_000881075.1	ViralProj33885	Bhendi yellow vein Bhubhaneswar virus					OYBHU		Annotation submitted by NCBI RefSeq	Complete Genome	5/02/2009		1
GCF_000881575.2	ViralProj32075	Jatropha yellow mosaic virus							Annotation submitted by NCBI RefSeq	Complete Genome	4/10/2017		1
GCF_000885135.1	ViralProj39629	Circovirus-like genome CB-B		CB-B					Annotation submitted by NCBI RefSeq	Complete Genome	27/07/2009		1
GCF_001891015.1	ViralProj356067	Sugarcane chlorotic streak virus					Sc10-SR-1		Annotation submitted by NCBI RefSeq	Complete Genome	6/12/2016		1
GCF_004787135.1	ASM478713v1	Tomato leaf curl Karnataka virus 3					TC235		Annotation submitted by NCBI RefSeq	Complete Genome	1/06/2021		1
GCF_000841305.1	ViralProj14259	Tomato leaf curl Sri Lanka virus							Annotation submitted by NCBI RefSeq	Complete Genome	27/03/2003		1
GCF_000868585.1	ViralProj18015	Tomato leaf curl Pune virus							Annotation submitted by NCBI RefSeq	Complete Genome	24/10/2006		1
GCF_000875365.1	ViralMultiSegProj30181	Tomato leaf curl Palampur virus					India		Annotation submitted by NCBI RefSeq	Complete Genome	12/06/2008		2
GCF_000880075.1	ViralProj30057	Ageratum yellow vein Hualian virus		Taiwan:Hsinchu:tom:2003			FHS7A2		Annotation submitted by NCBI RefSeq	Complete Genome	5/06/2008		1
GCF_000969195.1	ViralProj280300	Tomato enation leaf curl virus					TC14		Annotation submitted by NCBI RefSeq	Complete Genome	4/04/2015		1
GCF_002824105.1	ASM282410v1	Tomato leaf curl Hainan virus					FQ12		Annotation submitted by NCBI RefSeq	Complete Genome	4/05/2023		1
GCF_002987035.1	ASM298703v1	Tomato leaf curl Moheli virus							Annotation submitted by NCBI RefSeq	Complete Genome	24/08/2018		1
GCF_004788215.1	ASM478821v1	Rice latent virus 1					AU-NA67-2015		Annotation submitted by NCBI RefSeq	Complete Genome	4/05/2023		1
GCF_000840685.1	ViralProj14297	Tomato leaf curl Philippines virus							Annotation submitted by NCBI RefSeq	Complete Genome	10/07/2003		1
GCF_000874545.1	ViralProj30179	Begomovirus allamandae					G10		Annotation submitted by NCBI RefSeq	Complete Genome	12/06/2008		1
GCF_001646095.1	ViralProj321686	Bovine faeces associated smacovirus 2					23_Fec30587_cow		Annotation submitted by NCBI RefSeq	Complete Genome	16/05/2016		1
GCF_002986345.1	ASM298634v1	Chilli leaf curl India virus							Annotation submitted by NCBI RefSeq	Complete Genome	24/08/2018		1
GCF_002986905.1	ASM298690v1	Tobacco leaf curl Comoros virus							Annotation submitted by NCBI RefSeq	Complete Genome	24/08/2018		1
GCF_004787335.1	ASM478733v1	Tomato severe leaf curl Kalakada virus					TC101		Annotation submitted by NCBI RefSeq	Complete Genome	1/06/2021		1
GCF_000839845.1	ViralProj14130	Cotton leaf curl Multan virus					CLCuV-G		Annotation submitted by NCBI RefSeq	Complete Genome	29/10/2001		1
GCF_000841265.1	ViralProj14250	Chilli leaf curl virus					Multan		Annotation submitted by NCBI RefSeq	Complete Genome	21/03/2003		1
GCF_000843005.1	ViralProj14260	Tomato leaf curl Malaysia virus							Annotation submitted by NCBI RefSeq	Complete Genome	27/03/2003		1
GCF_000884795.1	ViralProj37889	Eragrostis curvula streak virus					ECSV-ZA-Esc1-g382-2008		Annotation submitted by NCBI RefSeq	Complete Genome	8/05/2009		1
GCF_000909115.1	ViralProj206466	Tomato yellow leaf curl Yunnan virus					YN2013		Annotation submitted by NCBI RefSeq	Complete Genome	3/06/2013		1
GCF_001441075.1	ViralProj301301	Begomovirus andrographis					A-64		Annotation submitted by NCBI RefSeq	Complete Genome	5/11/2015		1
GCF_002821825.1	ASM282182v1	Chilli leaf curl Kanpur virus [India/Kanpur/2008]					India/Kanpur/Chilli/2008		Annotation submitted by NCBI RefSeq	Complete Genome	24/08/2018		1
GCF_004786955.1	ASM478695v1	Chilli leaf curl Sri Lanka virus					CL-14		Annotation submitted by NCBI RefSeq	Complete Genome	1/06/2021		1
GCF_018584225.1	ASM1858422v1	Papaya severe leaf curl virus					PSB-8		Annotation submitted by NCBI RefSeq	Complete Genome	4/05/2023		1
GCF_018584235.1	ASM1858423v1	Papaya severe leaf curl virus					PSB-14		Annotation submitted by NCBI RefSeq	Complete Genome	4/05/2023		1
GCF_000837565.1	ViralMultiSegProj14176	Watermelon chlorotic stunt virus							Annotation submitted by NCBI RefSeq	Complete Genome	24/04/2002		2
GCF_000842805.1	ViralProj14218	Pepper leaf curl Bangladesh virus							Annotation submitted by NCBI RefSeq	Complete Genome	18/09/2002		1
GCF_000871685.1	ViralProj19783	Sida yellow vein Vietnam virus							Annotation submitted by NCBI RefSeq	Complete Genome	8/06/2007		1
GCF_000915875.1	ViralProj231203	Spinach yellow vein Sikar virus							Annotation submitted by NCBI RefSeq	Complete Genome	12/12/2013		1
GCF_002823225.1	ASM282322v1	Premna leaf curl virus					VN7		Annotation submitted by NCBI RefSeq	Complete Genome	24/08/2018		1
GCF_002986365.1	ASM298636v1	Clerodendrum golden mosaic Jiangsu virus							Annotation submitted by NCBI RefSeq	Complete Genome	24/08/2018		1
GCF_003180935.1	ASM318093v1	Ageratum yellow vein Hualian virus-[Taiwan:Hualian4:2000]					A4-4		Annotation submitted by NCBI RefSeq	Complete Genome	24/08/2018		1
GCF_000840985.1	ViralMultiSegProj14360	Tomato yellow leaf curl Kanchanaburi virus		Thailand Kan1					Annotation submitted by NCBI RefSeq	Complete Genome	15/03/2004		2
GCF_000842305.1	ViralProj14296	Tomato leaf curl Java virus							Annotation submitted by NCBI RefSeq	Complete Genome	10/07/2003		1
GCF_000868445.1	ViralProj17607	Tomato leaf curl Guangxi virus					GX-1		Annotation submitted by NCBI RefSeq	Complete Genome	6/09/2006		1
GCF_000871705.1	ViralProj19799	Tobacco leaf curl Thailand virus							Annotation submitted by NCBI RefSeq	Complete Genome	11/06/2007		1
GCF_000881195.1	ViralProj36527	Tomato leaf curl Patna virus							Annotation submitted by NCBI RefSeq	Complete Genome	1/04/2009		1
GCF_000928135.1	ViralProj271122	Catharanthus yellow mosaic virus					DR-151		Annotation submitted by NCBI RefSeq	Complete Genome	24/12/2014		1
GCF_003029225.2	ASM302922v2	Lycianthes yellow mosaic virus					GD		Annotation submitted by NCBI RefSeq	Complete Genome	24/08/2018		2
GCF_013087685.1	ASM1308768v1	Malvastrum yellow vein Lahore virus					J47		Annotation submitted by NCBI RefSeq	Complete Genome	1/06/2021		1
GCF_013407125.1	ASM1340712v1	Passion fruit leaf curl virus					PF1		Annotation submitted by NCBI RefSeq	Complete Genome	4/05/2023		1
GCF_018589025.2	ASM1858902v2	Ocimum golden mosaic virus					Uganda-UG31-2015		Annotation submitted by NCBI RefSeq	Complete Genome	1/06/2021		2
GCF_000841225.1	ViralProj14242	Cotton leaf curl Multan virus					clc62		Annotation submitted by NCBI RefSeq	Complete Genome	11/03/2003		1
GCF_000846865.1	ViralProj14536	Papaya leaf curl China virus					G8		Annotation submitted by NCBI RefSeq	Complete Genome	13/01/2004		1
GCF_000857225.1	ViralMultiSegProj15179	Tomato yellow leaf curl Thailand virus					Tomato yellow leaf curl Thailand virus-[2]		Annotation submitted by NCBI RefSeq	Complete Genome	1/08/2000		2
GCF_000865045.1	ViralProj15575	Cotton leaf curl Bangalore virus							Annotation submitted by NCBI RefSeq	Complete Genome	5/08/2005		1
GCF_000873285.1	ViralProj19787	Erectites yellow mosaic virus							Annotation submitted by NCBI RefSeq	Complete Genome	8/06/2007		1
GCF_000886855.1	ViralProj41173	Tomato leaf curl Sulawesi virus					FI08No1-1		Annotation submitted by NCBI RefSeq	Complete Genome	16/10/2009		1
GCF_000897235.1	ViralProj167735	Sida yellow mosaic China virus - [Hainan 8]					Hn7		Annotation submitted by NCBI RefSeq	Complete Genome	1/06/2012		1
GCF_000931275.1	ViralProj274118	Trifolium-associated circular DNA virus 1					TasCV-1_FR34-34-Cam		Annotation submitted by NCBI RefSeq	Complete Genome	31/01/2015		1
GCF_001046725.1	ViralProj33677	Bhendi yellow vein Delhi virus [2004:New Delhi]					OY131		Annotation submitted by NCBI RefSeq	Complete Genome	22/01/2009		1
GCF_002822765.1	ASM282276v1	Ludwigia yellow vein Vietnam virus							Annotation submitted by NCBI RefSeq	Complete Genome	24/08/2018		1
GCF_003029435.1	ASM302943v1	Synedrella yellow vein clearing virus					NCBS-PS-1		Annotation submitted by NCBI RefSeq	Complete Genome	24/08/2018		1
GCF_000839545.1	ViralProj14068	Chloris striate mosaic virus							Annotation submitted by NCBI RefSeq	Complete Genome	1/08/2000		1
GCF_000860165.1	ViralProj15258	Tobacco leaf curl Yunnan virus					Y136		Annotation submitted by NCBI RefSeq	Complete Genome	31/10/2002		1
GCF_000867505.1	ViralMultiSegProj17429	Pepper yellow leaf curl Indonesia virus							Annotation submitted by NCBI RefSeq	Complete Genome	11/08/2006		2
GCF_004787015.1	ASM478701v1	Hollyhock yellow vein mosaic virus					Alcea rosea:Lucknow		Annotation submitted by NCBI RefSeq	Complete Genome	4/05/2023		1
GCF_023122865.1	ASM2312286v1	Beta vulgaris mitovirus 1		BevuMV1-VDH66156					Annotation submitted by NCBI RefSeq	Complete Genome	4/05/2023		1
GCF_000839265.1	ViralProj14190	Tomato leaf curl Bangalore virus		Indian tomato leaf curl virus (ITmLCV)					Annotation submitted by NCBI RefSeq	Complete Genome	24/05/2002		1
GCF_000843765.1	ViralProj14412	Stachytarpheta leaf curl virus					Hn5		Annotation submitted by NCBI RefSeq	Complete Genome	6/08/2002		1
GCF_000922555.1	ViralMultiSegProj260754	Coccinia mosaic Tamil Nadu virus					TN TDV Coc 1		Annotation submitted by NCBI RefSeq	Complete Genome	11/09/2014		2
GCF_002822405.1	ASM282240v1	Hedyotis uncinella yellow mosaic virus					VN1		Annotation submitted by NCBI RefSeq	Complete Genome	24/08/2018		1
GCF_013088045.1	ASM1308804v1	Begomovirus agerasichuanense					SC770		Annotation submitted by NCBI RefSeq	Complete Genome	1/06/2021		1
GCF_018585595.1	ASM1858559v1	Epicoccum nigrum ourmia-like virus 1					CREA-VE-1SY1		Annotation submitted by NCBI RefSeq	Complete Genome	4/05/2023		1
GCF_000838085.1	ViralProj14120	Ageratum yellow vein Sri Lanka virus							Annotation submitted by NCBI RefSeq	Complete Genome	10/07/2001		1
GCF_000840425.1	ViralProj14241	Cotton leaf curl Kokhran virus		Pakistan			clc806b		Annotation submitted by NCBI RefSeq	Complete Genome	6/03/2003		1
GCF_000842065.1	ViralProj14244	Tomato leaf curl Laos virus							Annotation submitted by NCBI RefSeq	Complete Genome	17/03/2003		1
GCF_000905155.1	ViralProj188776	Pepper yellow leaf curl virus					YN65-1		Annotation submitted by NCBI RefSeq	Complete Genome	7/02/2013		1
GCF_001593375.1	ViralProj315216	Cotton leaf curl Shahdadpur virus					Sha		Annotation submitted by NCBI RefSeq	Complete Genome	15/03/2016		1
GCF_001634615.1	ViralProj320119	Tomato yellow leaf curl Shuangbai virus - [Y4536]					Y4536		Annotation submitted by NCBI RefSeq	Complete Genome	29/04/2016		1
GCF_002986605.1	ASM298660v1	Hollyhock leaf curl virus					[Pakistan:20-4:06] Faisalabad3		Annotation submitted by NCBI RefSeq	Complete Genome	24/08/2018		1
GCF_004787535.1	ASM478753v1	Eclipta yellow vein virus					WOK44		Annotation submitted by NCBI RefSeq	Complete Genome	4/05/2023		1
GCF_004787615.1	ASM478761v1	Pepper yellow leaf curl virus PSSWS-14					PSSWS-14		Annotation submitted by NCBI RefSeq	Complete Genome	1/06/2021		1
GCF_023138275.1	ASM2313827v1	Plasmopara viticola lesion associated ourmia-like virus 53					DMS5_30737		Annotation submitted by NCBI RefSeq	Complete Genome	4/05/2023		1
GCF_000857485.1	ViralProj15231	Malvastrum yellow vein Yunnan virus					Y160		Annotation submitted by NCBI RefSeq	Complete Genome	14/01/2005		1
GCF_000879915.1	ViralProj29413	Pepper leaf curl Yunnan virus-[YN323]					YN323		Annotation submitted by NCBI RefSeq	Complete Genome	23/04/2008		1
GCF_000894415.1	ViralProj89655	Pepper leaf curl Lahore Virus-[Pakistan:Lahore1:2004]					Pakistan/Lahore1/2004		Annotation submitted by NCBI RefSeq	Complete Genome	15/03/2012		1
GCF_002824385.1	ASM282438v1	Tomato leaf curl Uganda virus - [Iganga]							Annotation submitted by NCBI RefSeq	Complete Genome	24/08/2018		1
GCF_002986585.1	ASM298658v1	Euphorbia leaf curl Guangxi virus							Annotation submitted by NCBI RefSeq	Complete Genome	24/08/2018		1
GCF_003029085.1	ASM302908v1	Sugarcane striate virus					WZG		Annotation submitted by NCBI RefSeq	Complete Genome	4/05/2023		1
GCF_000841085.1	ViralProj14213	Papaya leaf curl virus							Annotation submitted by NCBI RefSeq	Complete Genome	5/09/2002		1
GCF_000843385.1	ViralProj14341	Euphorbia leaf curl virus					G35		Annotation submitted by NCBI RefSeq	Complete Genome	13/01/2004		1
GCF_000859025.1	ViralProj15192	Begomovirus agerati							Annotation submitted by NCBI RefSeq	Complete Genome	12/03/2002		1
GCF_000860065.1	ViralProj15233	Senecio yellow mosaic virus					G46		Annotation submitted by NCBI RefSeq	Complete Genome	11/05/2005		1
GCF_000872685.1	ViralProj28825	Eragrostis streak virus					ESV[ZmGur]		Annotation submitted by NCBI RefSeq	Complete Genome	20/02/2008		1
GCF_002270945.1	ViralProj399957	Emilia sonchifolia yellow vein Thailand virus					TH4872-6		Annotation submitted by NCBI RefSeq	Complete Genome	24/08/2017		1
GCF_003029065.1	TLV_T2+	Tomato latent virus					T2+		Annotation submitted by NCBI RefSeq	Complete Genome	24/08/2018		1
GCF_004788335.1	ASM478833v1	maize striate mosaic virus					MSMV_BR_974_Pla_2016		Annotation submitted by NCBI RefSeq	Complete Genome	4/05/2023		1
GCF_023132065.1	ASM2313206v1	Plasmopara viticola lesion associated ourmia-like virus 5					DMG-B_54689		Annotation submitted by NCBI RefSeq	Complete Genome	4/05/2023		1
GCF_000842785.1	ViralProj14214	Tomato leaf curl Vietnam virus							Annotation submitted by NCBI RefSeq	Complete Genome	11/09/2002		1
GCF_000858565.1	ViralMultiSegProj15259	Mungbean yellow mosaic India virus		bg3					Annotation submitted by NCBI RefSeq	Complete Genome	12/03/2003		2
GCF_000864465.1	ViralProj16335	Vernonia yellow vein virus							Annotation submitted by NCBI RefSeq	Complete Genome	29/01/2010		1
GCF_000866145.1	ViralProj16325	Malvastrum leaf curl virus					G87		Annotation submitted by NCBI RefSeq	Complete Genome	23/01/2006		1
GCF_000866585.1	ViralProj15560	Begomovirus alternantherae					G38		Annotation submitted by NCBI RefSeq	Complete Genome	2/08/2005		1
GCF_000869725.1	ViralProj18659	Crassocephalum yellow vein virus - Jinghong					Jinghong		Annotation submitted by NCBI RefSeq	Complete Genome	16/01/2007		1
GCF_000873945.1	ViralProj19785	Tomato yellow leaf curl Vietnam virus							Annotation submitted by NCBI RefSeq	Complete Genome	8/06/2007		1
GCF_001271015.1	ViralProj293043	Capulavirus medicagonis					44-1E		Annotation submitted by NCBI RefSeq	Complete Genome	18/08/2015		1
GCF_002986995.1	ASM298699v1	Tomato leaf curl Diana virus							Annotation submitted by NCBI RefSeq	Complete Genome	24/08/2018		1
GCF_023147785.1	ASM2314778v1	Macrophomina phaseolina ourmia-like virus 2-A							Annotation submitted by NCBI RefSeq	Complete Genome	4/05/2023		1
GCF_000838585.1	ViralProj14046	Pepper leaf curl virus							Annotation submitted by NCBI RefSeq	Complete Genome	1/08/2000		1
GCF_000842045.1	ViralProj14240	Cotton leaf curl Alabad virus		Pakistan			clc802a		Annotation submitted by NCBI RefSeq	Complete Genome	6/03/2003		1
GCF_000868505.1	ViralProj17801	Tomato yellow leaf curl Guangdong virus					G3		Annotation submitted by NCBI RefSeq	Complete Genome	27/09/2006		1
GCF_000869445.1	ViralProj17805	Tomato leaf curl Guangdong virus					G2		Annotation submitted by NCBI RefSeq	Complete Genome	27/09/2006		1
GCF_000886895.1	ViralProj41611	Saccharum streak virus					SacSV_ZA_Emp_T1_2008		Annotation submitted by NCBI RefSeq	Complete Genome	4/11/2009		1
GCF_000889255.1	ViralProj51789	Croton yellow vein virus							Annotation submitted by NCBI RefSeq	Complete Genome	8/09/2010		1
GCF_001316395.1	ViralProj298792	Chilli leaf curl Ahmedabad virus-India [India/Ahmedabad/2014]							Annotation submitted by NCBI RefSeq	Complete Genome	14/10/2015		1
GCF_002824745.1	ASM282474v1	West African Asystasia virus 2							Annotation submitted by NCBI RefSeq	Complete Genome	24/08/2018		1
GCF_003028955.1	ASM302895v1	Jatropha leaf yellow mosaic Katarniaghat virus					Katerniaghat 2		Annotation submitted by NCBI RefSeq	Complete Genome	24/08/2018		1
GCF_023119775.1	ASM2311977v1	Sclerotinia sclerotiorum mitovirus 4					NZ1		Annotation submitted by NCBI RefSeq	Complete Genome	4/05/2023		1
GCF_000859325.1	ViralProj15257	Tobacco curly shoot virus					Y41		Annotation submitted by NCBI RefSeq	Complete Genome	30/04/2002		1
GCF_000880535.1	ViralProj31277	Jatropha leaf curl virus					New Delhi		Annotation submitted by NCBI RefSeq	Complete Genome	17/09/2008		1
GCF_000883815.1	ViralProj37891	Malvastrum yellow vein Baoshan virus					Y278		Annotation submitted by NCBI RefSeq	Complete Genome	12/05/2009		1
GCF_000906695.1	ViralProj192607	Corchorus yellow vein mosaic virus					CEA8		Annotation submitted by NCBI RefSeq	Complete Genome	8/03/2013		1
GCF_013088375.1	ASM1308837v2	Pepper yellow leaf curl Aceh virus					PepYLCAV-BAPep-V2		Annotation submitted by NCBI RefSeq	Complete Genome	1/06/2021		2
GCF_000841445.1	ViralMultiSegProj14290	Luffa yellow mosaic virus							Annotation submitted by NCBI RefSeq	Complete Genome	6/06/2003		2
GCF_000845145.1	ViralProj14537	Papaya leaf curl Guandong virus					GD2		Annotation submitted by NCBI RefSeq	Complete Genome	13/04/2004		1
GCF_000871445.1	ViralProj18869	Tomato leaf curl Seychelles virus							Annotation submitted by NCBI RefSeq	Complete Genome	21/02/2007		1
GCF_000909895.1	ViralProj203676	Malvastrum leaf curl Philippines virus					Mc1		Annotation submitted by NCBI RefSeq	Complete Genome	21/05/2013		1
GCF_001502775.2	ASM150277v2	Pepper yellow leaf curl Thailand virus					KON-KG5		Annotation submitted by NCBI RefSeq	Complete Genome	5/01/2016		2
GCF_001678335.4	ASM167833v2	Telfairia golden mosaic virus					Cameroon-Bakundu Bangang-Telfairia-20-14		Annotation submitted by NCBI RefSeq	Complete Genome	30/06/2016		1
GCF_001706945.1	ViralProj339071	Senna leaf curl virus					Mohali		Annotation submitted by NCBI RefSeq	Complete Genome	16/08/2016		1
GCF_003029535.1	ASM302953v1	Pepper yellow leaf curl Thailand virus					WF-SPN-Pep2015		Annotation submitted by NCBI RefSeq	Complete Genome	4/05/2023		1
GCF_000899775.1	ViralProj169555	French bean leaf curl virus					FbLCV-Kanpur		Annotation submitted by NCBI RefSeq	Complete Genome	28/06/2012		1
GCF_000921455.1	ViralProj257697	Rose leaf curl virus					AS24		Annotation submitted by NCBI RefSeq	Complete Genome	13/08/2014		1
GCF_001046705.1	ViralProj14159	Bhendi yellow vein mosaic virus					Bhendi yellow vein mosaic virus-[Madurai]		Annotation submitted by NCBI RefSeq	Complete Genome	4/03/2002		1
GCF_000873925.1	ViralProj19777	Lindernia anagallis yellow vein virus							Annotation submitted by NCBI RefSeq	Complete Genome	8/06/2007		1
GCF_000875245.1	ViralProj30037	Oat dwarf virus					SxA25		Annotation submitted by NCBI RefSeq	Complete Genome	3/06/2008		1
GCF_000881015.1	ViralProj33487	Gossypium darwinii symptomless virus					Dar1		Annotation submitted by NCBI RefSeq	Complete Genome	5/01/2009		1
GCF_000885215.1	ViralMultiSegProj39977	Cassava virus C					IC		Annotation submitted by NCBI RefSeq	Complete Genome	17/08/2009		3
GCF_000892255.1	ViralProj62755	Tomato leaf curl Hanoi virus					Vietnam/Hanoi/tomato/2010		Annotation submitted by NCBI RefSeq	Complete Genome	10/02/2011		1
GCF_001706885.1	ViralProj339070	Malvastrum yellow vein Honghe virus					Y249		Annotation submitted by NCBI RefSeq	Complete Genome	16/08/2016		1
GCF_002822725.1	ASM282272v1	Jatropha mosaic India virus-[Lucknow]		SK-2			Lucknow		Annotation submitted by NCBI RefSeq	Complete Genome	24/08/2018		1
GCF_002823125.1	ASM282312v1	Pepper leaf curl Lahore virus					Lucknow		Annotation submitted by NCBI RefSeq	Complete Genome	4/05/2023		1
GCF_002937335.1	ASM293733v1	Juncus maritimus associated virus					13-FMN-1		Annotation submitted by NCBI RefSeq	Complete Genome	22/02/2018		1
GCF_002986835.1	ASM298683v1	Rhynchosia yellow mosaic virus							Annotation submitted by NCBI RefSeq	Complete Genome	24/08/2018		2
GCF_004786815.1	ASM478681v1	Bhendi yellow vein Haryana virus [2003:Karnal]					OY76		Annotation submitted by NCBI RefSeq	Complete Genome	28/06/2019		1
GCF_018582775.1	ASM1858277v1	Hibiscus vein enation virus							Annotation submitted by NCBI RefSeq	Complete Genome	4/05/2023		1
GCF_000840145.1	ViralProj14193	Tomato leaf curl Taiwan virus		Taiwan					Annotation submitted by NCBI RefSeq	Complete Genome	28/05/2002		1
GCF_000840545.1	ViralProj14266	Okra yellow vein mosaic virus		Pakistan			201		Annotation submitted by NCBI RefSeq	Complete Genome	3/04/2003		1
GCF_000842925.1	ViralMultiSegProj14243	Tomato leaf curl New Delhi virus		Severe					Annotation submitted by NCBI RefSeq	Complete Genome	15/03/2003		2
GCF_000843565.1	ViralMultiSegProj14369	Squash leaf curl Philippines virus							Annotation submitted by NCBI RefSeq	Complete Genome	13/04/2004		2
GCF_000928935.1	ViralProj269775	Switchgrass mosaic-associated virus 1					Cloud Nine		Annotation submitted by NCBI RefSeq	Complete Genome	10/12/2014		1
GCF_002823205.1	ASM282320v1	Pouzolzia mosaic Guangdong virus					GD1		Annotation submitted by NCBI RefSeq	Complete Genome	24/08/2018		1
GCF_002824185.1	ASM282418v1	Tomato leaf curl New Delhi virus 4					TC306		Annotation submitted by NCBI RefSeq	Complete Genome	24/08/2018		1
GCF_002987285.1	ASM298728v1	Wheat dwarf virus					Barley		Annotation submitted by NCBI RefSeq	Complete Genome	4/05/2023		1
GCF_003029595.1	ASM302959v1	Malachra yellow mosaic virus					Barasat		Annotation submitted by NCBI RefSeq	Complete Genome	24/08/2018		1
GCF_004786915.1	ASM478691v1	Vernonia yellow vein Fujian virus					VeYVFjV		Annotation submitted by NCBI RefSeq	Complete Genome	28/06/2019		1
GCF_000842525.1	ViralProj14342	Tomato leaf curl China virus					G32		Annotation submitted by NCBI RefSeq	Complete Genome	13/01/2004		1
GCF_000879415.1	ViralMultiSegProj29985	Ramie mosaic virus							Annotation submitted by NCBI RefSeq	Complete Genome	29/05/2008		2
GCF_000943705.1	ViralMultiSegProj276253	Asystasia mosaic Madagascar virus					MG493		Annotation submitted by NCBI RefSeq	Complete Genome	26/02/2015		2
GCF_001974515.1	ViralProj369103	Pea leaf distortion virus							Annotation submitted by NCBI RefSeq	Complete Genome	27/01/2017		1
GCF_013088155.1	ASM1308815v1	Hollyhock yellow vein virus					New Delhi		Annotation submitted by NCBI RefSeq	Complete Genome	1/06/2021		1
GCF_000838225.1	ViralProj14149	Soybean crinkle leaf virus					Japan		Annotation submitted by NCBI RefSeq	Complete Genome	19/01/2002		1
GCF_000879475.1	ViralProj30083	Mesta yellow vein mosaic Bahraich virus		[India:Bahraich:2007]					Annotation submitted by NCBI RefSeq	Complete Genome	6/06/2008		1
GCF_000969115.1	ViralProj280299	Malvastrum yellow vein Cambodia virus					8		Annotation submitted by NCBI RefSeq	Complete Genome	4/04/2015		1
GCF_000865805.1	ViralMultiSegProj15591	Squash leaf curl China virus - [B]					B		Annotation submitted by NCBI RefSeq	Complete Genome	15/08/2005		2
GCF_000874425.1	ViralProj30033	Urochloa streak virus					USV-NEji2		Annotation submitted by NCBI RefSeq	Complete Genome	2/06/2008		1
GCF_000887775.1	ViralProj60361	Papaya leaf crumple virus-Panipat 8 [India:Panipat:Papaya:2008]					Panipat 8 [IN:Pani:Pap:08]		Annotation submitted by NCBI RefSeq	Complete Genome	18/11/2010		1
GCF_013088465.1	ASM1308846v1	Melon yellow mosaic virus					Me-MS-9		Annotation submitted by NCBI RefSeq	Complete Genome	1/06/2021		1
GCF_023138185.1	ASM2313818v1	Plasmopara viticola lesion associated ourmia-like virus 45					DMS8_8872		Annotation submitted by NCBI RefSeq	Complete Genome	4/05/2023		1
GCF_000843205.1	ViralProj14303	Sugarcane streak Reunion virus		1					Annotation submitted by NCBI RefSeq	Complete Genome	28/04/2003		1
GCF_000844985.1	ViralProj14492	Ageratum leaf curl virus - [G52]					G52		Annotation submitted by NCBI RefSeq	Complete Genome	26/10/2004		1
GCF_000851305.3	ASM85130v3	Olive latent virus 2							Annotation submitted by NCBI RefSeq	Complete Genome	18/04/2002		3
GCF_002824165.1	ASM282416v1	Tomato leaf curl New Delhi virus 2					ToLCVIANDS1.1-A		Annotation submitted by NCBI RefSeq	Complete Genome	24/08/2018		1
GCF_023120105.1	ASM2312010v1	Buergenerula spartinae mitovirus 1		YDC07					Annotation submitted by NCBI RefSeq	Complete Genome	4/05/2023		1
GCF_000840465.1	ViralProj14249	Ageratum yellow vein Taiwan virus							Annotation submitted by NCBI RefSeq	Complete Genome	21/03/2003		1
GCF_000862185.1	ViralProj15318	Tomato yellow leaf curl China virus		TYLCV-CHI					Annotation submitted by NCBI RefSeq	Complete Genome	26/06/2002		1
GCF_013088295.1	ASM1308829v1	Emilia yellow vein Fujian virus					Zz01		Annotation submitted by NCBI RefSeq	Complete Genome	1/06/2021		1
GCF_023119465.1	OxruMV1-374	Oxybasis rubra mitovirus 1		OxruMV1-374					Annotation submitted by NCBI RefSeq	Complete Genome	4/05/2023		1
GCF_000884375.1	ViralMultiSegProj41175	Velvet bean severe mosaic virus							Annotation submitted by NCBI RefSeq	Complete Genome	19/10/2009		2
GCF_004290995.1	ASM429099v1	Anelloviridae sp.					cthe000		Annotation submitted by NCBI RefSeq	Complete Genome	4/05/2023		1
GCF_000842105.1	ViralProj14252	Malvastrum yellow vein virus					Y47		Annotation submitted by NCBI RefSeq	Complete Genome	25/03/2003		1
GCF_000870965.1	ViralMultiSegProj20053	Kudzu mosaic virus							Annotation submitted by NCBI RefSeq	Complete Genome	6/07/2007		2
GCF_003029205.1	ASM302920v1	Euphorbia yellow leaf curl virus					PK1A		Annotation submitted by NCBI RefSeq	Complete Genome	24/08/2018		1
GCF_004131185.1	ASM413118v1	Chenopodium quinoa mitovirus 1					Che1		Annotation submitted by NCBI RefSeq	Complete Genome	12/02/2019		1
GCF_000840965.1	ViralMultiSegProj14356	Horsegram yellow mosaic virus					Coimbatore		Annotation submitted by NCBI RefSeq	Complete Genome	25/02/2004		2
GCF_000852365.1	ViralProj14838	Cryphonectria parasitica mitovirus 1-NB631		NB631					Annotation submitted by NCBI RefSeq	Complete Genome	25/06/2002		1
GCF_000867765.1	ViralProj18131	Malvastrum yellow mosaic virus					Hn36		Annotation submitted by NCBI RefSeq	Complete Genome	3/11/2006		1
GCF_002822245.1	ASM282224v1	Cowpea golden mosaic virus-[Nigeria]					Nsukka		Annotation submitted by NCBI RefSeq	Complete Genome	24/08/2018		1
GCF_004787555.1	ASM478755v2	West African Asystasia virus 1					Benin-asystasia-58-14		Annotation submitted by NCBI RefSeq	Complete Genome	6/05/2023		2
GCF_000887955.1	ViralMultiSegProj61861	Rhynchosia yellow mosaic India virus					Thiruvananthapuram		Annotation submitted by NCBI RefSeq	Complete Genome	12/01/2011		2
GCF_000896655.1	ViralMultiSegProj81011	West African Asystasia virus 1							Annotation submitted by NCBI RefSeq	Complete Genome	13/01/2012		2
GCF_000879075.1	ViralProj28689	Emilia yellow vein virus-[Fz1]					Fz1		Annotation submitted by NCBI RefSeq	Complete Genome	5/02/2008		1
GCF_000894195.1	ViralMultiSegProj81005	Cleome leaf crumple virus					BgV05A.1.C75		Annotation submitted by NCBI RefSeq	Complete Genome	13/01/2012		2
GCF_004787175.1	ASM478717v1	Pouzolzia golden mosaic virus					ML13W1		Annotation submitted by NCBI RefSeq	Complete Genome	4/05/2023		1
GCF_000845265.1	ViralMultiSegProj14563	Corchorus yellow vein virus - [Hoa Binh]					Hoa Binh		Annotation submitted by NCBI RefSeq	Complete Genome	7/10/2004		2
GCF_000874505.1	ViralProj30159	Pumpkin yellow mosaic Malaysia virus					MP1		Annotation submitted by NCBI RefSeq	Complete Genome	11/06/2008		1
GCF_000887915.1	ViralProj61775	Okra enation leaf curl virus [India:Munthal EL37:2006]					EL37		Annotation submitted by NCBI RefSeq	Complete Genome	7/01/2011		1
GCF_000845225.1	ViralMultiSegProj14555	Mungbean yellow mosaic virus							Annotation submitted by NCBI RefSeq	Complete Genome	1/08/2000		2
GCF_000875005.1	ViralProj28987	Tomato leaf curl Cebu virus					P134		Annotation submitted by NCBI RefSeq	Complete Genome	13/03/2008		1
GCF_000918895.1	ViralProj242953	Pouzolzia golden mosaic virus					TY01		Annotation submitted by NCBI RefSeq	Complete Genome	28/03/2014		1
GCF_001645915.1	ViralProj321687	Bovine faeces associated smacovirus 1					48_Fec59973_cow		Annotation submitted by NCBI RefSeq	Complete Genome	16/05/2016		1
GCF_000861785.1	ViralMultiSegProj15419	Cassia yellow blotch virus		KU1					Annotation submitted by NCBI RefSeq	Complete Genome	19/06/2013		3
GCF_023120295.1	ASM2312029v1	Sclerotinia nivalis mitovirus 1					SsSn-1.m1		Annotation submitted by NCBI RefSeq	Complete Genome	4/05/2023		1
GCF_001722865.1	ViralProj342442	Fusarium poae mitovirus 3							Annotation submitted by NCBI RefSeq	Complete Genome	9/09/2016		1
GCF_000890575.1	ViralMultiSegProj62479	Begomovirus jeskei		AbMBoV					Annotation submitted by NCBI RefSeq	Complete Genome	4/02/2011		2
GCF_004131905.1	ASM413190v1	Cattle blood-associated circovirus-like virus		Bvch001					Annotation submitted by NCBI RefSeq	Complete Genome	12/02/2019		1
GCF_000899215.1	ViralProj174776	Sporobolus striate mosaic virus 2					AU-3020_2-2011		Annotation submitted by NCBI RefSeq	Complete Genome	10/09/2012		1
GCF_001678435.1	ViralProj327357	Cronartium ribicola mitovirus 1					CrMV1-BC-u3		Annotation submitted by NCBI RefSeq	Complete Genome	30/06/2016		1
GCF_000858265.1	ViralProj15194	Squash leaf curl Yunnan virus					Y23		Annotation submitted by NCBI RefSeq	Complete Genome	27/03/2003		1
GCF_018585455.1	ASM1858545v1	Eleusine indica associated virus					Reunion-Bassin plat-RE004-2014		Annotation submitted by NCBI RefSeq	Complete Genome	1/06/2021		1
GCF_023148325.1	ASM2314832v1	Entamoeba-associated CRESS DNA virus 1					84-AMS-03		Annotation submitted by NCBI RefSeq	Complete Genome	4/05/2023		1
GCF_001646455.1	ViralProj321680	Sheep faeces associated smacovirus 2					47_Fec60415_sheep		Annotation submitted by NCBI RefSeq	Complete Genome	16/05/2016		1
GCF_000931175.1	ViralProj274068	Sewage-associated circular DNA virus-32					SaCV-32_NZ-BS4194-2012		Annotation submitted by NCBI RefSeq	Complete Genome	31/01/2015		1
GCF_000874565.1	ViralMultiSegProj30187	Tomato mild mosaic virus					BR:Pda58:05		Annotation submitted by NCBI RefSeq	Complete Genome	12/06/2008		2
GCF_000889935.1	ViralMultiSegProj48595	Soybean chlorotic blotch virus					Sb19		Annotation submitted by NCBI RefSeq	Complete Genome	13/05/2010		2
GCF_018584905.1	ASM1858490v1	Aspergillus neoniger ourmia-like virus 1		AnOlv1CBS 115656					Annotation submitted by NCBI RefSeq	Complete Genome	4/05/2023		1
GCF_000890215.1	ViralProj56021	Tobacco leaf curl Pusa virus		IN:Pusa:Tb:10					Annotation submitted by NCBI RefSeq	Complete Genome	15/10/2010		1
GCF_029884195.1	ASM2988419v1	Yerba mate-associated circular DNA virus 1					Jardin America		Annotation submitted by NCBI RefSeq	Complete Genome	4/05/2023		1
GCF_000841765.1	ViralProj14365	Sugarcane streak Egypt virus - [Giza]					Giza		Annotation submitted by NCBI RefSeq	Complete Genome	1/08/2000		1
GCF_000839585.1	ViralProj14076	Panicum streak virus		Karino					Annotation submitted by NCBI RefSeq	Complete Genome	1/08/2000		1
GCF_018594565.1	ASM1859456v1	Coniothyrium diplodiella chrysovirus 1					CREA-VE-6SY1		Annotation submitted by NCBI RefSeq	Complete Genome	1/06/2021		4
GCF_000838685.1	ViralProj14069	Digitaria streak virus							Annotation submitted by NCBI RefSeq	Complete Genome	1/08/2000		1
GCF_023119455.1	PeexMV1-OPGC943	Petunia exserta mitovirus 1		PeexMV1-OPGC943					Annotation submitted by NCBI RefSeq	Complete Genome	4/05/2023		1
GCF_001551525.2	ASM155152v2	Pavonia yellow mosaic virus					BR-Alb51-14		Annotation submitted by NCBI RefSeq	Complete Genome	5/02/2016		2
GCF_003029255.2	ASM302925v2	Pavonia mosaic virus					BR-Cor40-14		Annotation submitted by NCBI RefSeq	Complete Genome	24/08/2018		2
GCF_004790555.1	ASM479055v1	Penicillium janczewskii chrysovirus 2							Annotation submitted by NCBI RefSeq	Complete Genome	28/06/2019		4
GCF_018585205.2	ASM1858520v2	Tomato vein clearing leaf deformation virus					AR:Cordoba:Monte Cristo:Tom51:05		Annotation submitted by NCBI RefSeq	Complete Genome	1/06/2021		2
GCF_023132085.1	ASM2313208v1	Plasmopara viticola lesion associated ourmia-like virus 6					DMG-B_8483		Annotation submitted by NCBI RefSeq	Complete Genome	4/05/2023		1
GCF_023138425.1	ASM2313842v1	Plasmopara viticola lesion associated ourmia-like virus 64					DMG-A_13793		Annotation submitted by NCBI RefSeq	Complete Genome	4/05/2023		1
GCF_023141665.1	ASM2314166v1	Botrytis cinerea ourmia-like virus 6					BCS1_DN27		Annotation submitted by NCBI RefSeq	Complete Genome	4/05/2023		1
GCF_023131955.1	ASM2313195v1	Plasmopara viticola lesion associated ourmia-like virus 2					DMG-B_49298		Annotation submitted by NCBI RefSeq	Complete Genome	4/05/2023		1
GCF_029885615.1	ASM2988561v1	Fusarium oxysporum ourmia-like virus					HuN8		Annotation submitted by NCBI RefSeq	Complete Genome	4/05/2023		1
GCF_001777325.1	ViralMultiSegProj348724	Sida angular mosaic virus					ALS30_4C		Annotation submitted by NCBI RefSeq	Complete Genome	17/10/2016		2
GCF_003029405.2	ASM302940v2	Sida bright yellow mosaic virus					BR:Tac720:10		Annotation submitted by NCBI RefSeq	Complete Genome	24/08/2018		2
GCF_004286755.1	ASM428675v1	Anelloviridae sp.					ctbf014		Annotation submitted by NCBI RefSeq	Complete Genome	4/05/2023		1
GCF_018580905.1	ASM1858090v1	Chlorocebus cynosuros associated smacovirus		ZM09-86					Annotation submitted by NCBI RefSeq	Complete Genome	4/05/2023		1
GCF_000906655.1	ViralProj189217	Sida yellow mosaic Alagoas virus					BR:Vsa3:10		Annotation submitted by NCBI RefSeq	Complete Genome	11/02/2013		1
GCF_003048235.1	ASM304823v1	Maize streak virus - A[South Africa]		South African					Annotation submitted by NCBI RefSeq	Complete Genome	4/05/2023		1
GCF_000893655.1	ViralProj67111	Eragrostis minor streak virus							Annotation submitted by NCBI RefSeq	Complete Genome	20/05/2011		1
GCF_002823325.1	ASM282332v1	Sida common mosaic virus					BR:Coi4:07		Annotation submitted by NCBI RefSeq	Complete Genome	24/08/2018		1
GCF_004117455.1	ASM411745v1	Colletotrichum fructicola chrysovirus 1					FJ-4		Annotation submitted by NCBI RefSeq	Complete Genome	12/02/2019		7
GCF_000904155.4	ASM90415v2	Tomato rugose yellow leaf curl virus		A			U2		Annotation submitted by NCBI RefSeq	Complete Genome	11/02/2013		2
GCF_023132125.1	ASM2313212v1	Plasmopara viticola lesion associated ourmia-like virus 7					DMS6_42536		Annotation submitted by NCBI RefSeq	Complete Genome	4/05/2023		1
GCF_001646255.1	ViralProj321677	Porcine associated porprismacovirus 10					49_Fec25_pig		Annotation submitted by NCBI RefSeq	Complete Genome	16/05/2016		1
GCF_000893095.1	ViralMultiSegProj62477	Sida mosaic Bolivia virus 1		SiMBoV1					Annotation submitted by NCBI RefSeq	Complete Genome	4/02/2011		2
GCF_029886825.1	ASM2988682v1	Erysiphe necator associated ourmia-like virus 21					RDPM33		Annotation submitted by NCBI RefSeq	Complete Genome	4/05/2023		1
GCF_000891535.1	ViralMultiSegProj62475	Sida mosaic Bolivia virus 2		SiMBoV2					Annotation submitted by NCBI RefSeq	Complete Genome	4/02/2011		2
GCF_004287275.1	ASM428727v1	Anelloviridae sp.					ctea38		Annotation submitted by NCBI RefSeq	Complete Genome	4/05/2023		1
GCF_000895795.1	ViralMultiSegProj81007	Sida mosaic Alagoas virus					BgV02A.1.C59		Annotation submitted by NCBI RefSeq	Complete Genome	13/01/2012		2
GCF_002987195.1	ASM298719v1	Euphorbia caput-medusae latent virus					Dar10		Annotation submitted by NCBI RefSeq	Complete Genome	4/05/2023		1
GCF_000873405.1	ViralMultiSegProj20051	Corchorus golden mosaic virus							Annotation submitted by NCBI RefSeq	Complete Genome	6/07/2007		2
GCF_029888545.1	ASM2988854v1	Fusarium oxysporum alternavirus 1					BH19		Annotation submitted by NCBI RefSeq	Complete Genome	6/05/2023		4
GCF_000905775.1	ViralProj189215	Sida yellow net virus					BR:Vic2:10		Annotation submitted by NCBI RefSeq	Complete Genome	11/02/2013		1
GCF_000840905.1	ViralMultiSegProj14343	Sida micrantha mosaic virus					A2B2		Annotation submitted by NCBI RefSeq	Complete Genome	21/01/2004		2
GCF_000896055.1	ViralProj124057	Centrosema yellow spot virus					BR:Car1:09		Annotation submitted by NCBI RefSeq	Complete Genome	23/03/2012		1
GCF_000865405.1	ViralMultiSegProj16327	Tomato yellow spot virus					[Brazil:Minas Gerais-Bicas2:1999]		Annotation submitted by NCBI RefSeq	Complete Genome	23/01/2006		2
GCF_029885785.1	ASM2988578v1	Pestalotiopsis botourmiavirus 2					PBV-2		Annotation submitted by NCBI RefSeq	Complete Genome	4/05/2023		1
GCF_000839945.1	ViralProj14151	Miscanthus streak virus - [91]							Annotation submitted by NCBI RefSeq	Complete Genome	31/01/2002		1
GCF_000883955.1	ViralMultiSegProj38459	Passionfruit severe leaf distortion virus					BR:LNS2:Pas:01		Annotation submitted by NCBI RefSeq	Complete Genome	10/06/2009		2
GCF_002867455.1	ASM286745v1	Cotton chlorotic spot virus					Brazil:CampinaGrandeB012:2009		Annotation submitted by NCBI RefSeq	Complete Genome	24/08/2018		2
GCF_000841285.1	ViralProj14255	Sida mottle virus					Brazil		Annotation submitted by NCBI RefSeq	Complete Genome	26/03/2003		1
GCF_000916895.1	ViralProj237478	Dragonfly larvae associated circular virus-1					DflaCV-1_NZ-PG11-LD		Annotation submitted by NCBI RefSeq	Complete Genome	6/02/2014		1
GCF_001430275.1	ViralMultiSegProj300791	Melochia yellow mosaic virus					Brazil-Corumba B26-2014		Annotation submitted by NCBI RefSeq	Complete Genome	1/11/2015		2
GCF_004285675.1	ASM428567v1	Anelloviridae sp.					ctbc019		Annotation submitted by NCBI RefSeq	Complete Genome	4/05/2023		1
GCF_023138195.1	ASM2313819v1	Plasmopara viticola lesion associated ourmia-like virus 46					DMG-B_37170		Annotation submitted by NCBI RefSeq	Complete Genome	4/05/2023		1
GCF_023148875.1	ASM2314887v1	Botryosphaeria dothidea mitovirus 1					HNLJ-1		Annotation submitted by NCBI RefSeq	Complete Genome	4/05/2023		1
GCF_000880175.1	ViralMultiSegProj30183	Blainvillea yellow spot virus					BR:Coi25:07		Annotation submitted by NCBI RefSeq	Complete Genome	12/06/2008		2
GCF_002823485.1	ASM282348v1	Sidastrum golden leaf spot virus					DF334		Annotation submitted by NCBI RefSeq	Complete Genome	24/08/2018		1
GCF_000905175.1	ViralProj189216	Sida yellow blotch virus					BR:Rla1:10		Annotation submitted by NCBI RefSeq	Complete Genome	11/02/2013		1
GCF_002823465.1	ASM282346v1	Sida yellow leaf curl virus					BR:Coi3:07		Annotation submitted by NCBI RefSeq	Complete Genome	24/08/2018		1
GCF_000839245.1	ViralMultiSegProj14186	Squash yellow mild mottle virus					CR/98-631		Annotation submitted by NCBI RefSeq	Complete Genome	16/05/2002		2
GCF_018582955.1	ASM1858295v1	Giant panda anellovirus		gpan20684					Annotation submitted by NCBI RefSeq	Complete Genome	4/05/2023		1
GCF_001430695.1	ViralMultiSegProj300794	Melon chlorotic leaf curl virus-[Guatemala]							Annotation submitted by NCBI RefSeq	Complete Genome	17/04/2003		2
GCF_000864865.1	ViralProj15496	Sida yellow mosaic virus					Brazil		Annotation submitted by NCBI RefSeq	Complete Genome	26/03/2003		1
GCF_000928355.1	ViralProj273529	Oxalis yellow vein virus		USA:LA:01					Annotation submitted by NCBI RefSeq	Complete Genome	31/01/2015		1
GCF_018582795.2	ASM1858279v2	Sida yellow golden mosaic virus					SPI15		Annotation submitted by NCBI RefSeq	Complete Genome	1/06/2021		2
GCF_000875625.1	ViralMultiSegProj31095	Okra mottle virus					6319		Annotation submitted by NCBI RefSeq	Complete Genome	28/08/2008		2
GCF_000895435.1	ViralProj124059	Macroptilium yellow spot virus					BR:Agf1:10		Annotation submitted by NCBI RefSeq	Complete Genome	23/03/2012		1
GCF_023141505.1	ASM2314150v1	Plasmopara viticola lesion associated ourmia-like virus 89					DMG-B_53516		Annotation submitted by NCBI RefSeq	Complete Genome	4/05/2023		1
GCF_000851285.1	ViralMultiSegProj14774	Pelargonium zonate spot virus		tomato					Annotation submitted by NCBI RefSeq	Complete Genome	18/04/2002		3
GCF_002986845.1	ASM298684v1	Sida Brazil virus							Annotation submitted by NCBI RefSeq	Complete Genome	24/08/2018		1
GCF_002986855.1	ASM298685v1	Sida micrantha mosaic virus					A1B3		Annotation submitted by NCBI RefSeq	Complete Genome	6/05/2023		2
GCF_018587685.2	ASM1858768v2	Tomato yellow leaf deformation dwarf virus		TO-83					Annotation submitted by NCBI RefSeq	Complete Genome	1/06/2021		2
GCF_023124505.1	ASM2312450v1	Neofusicoccum parvum mitovirus 1					CREA-VE-7AS3		Annotation submitted by NCBI RefSeq	Complete Genome	4/05/2023		1
GCF_000896915.1	ViralProj124061	Macroptilium yellow vein virus					BR:Mac4:10		Annotation submitted by NCBI RefSeq	Complete Genome	23/03/2012		1
GCF_003029285.2	ASM302928v2	Triumfetta yellow mosaic virus					BR-Msj1-10		Annotation submitted by NCBI RefSeq	Complete Genome	24/08/2018		2
GCF_018580925.1	ASM1858092v1	Chlorocebus cynosuros associated smacovirus		ZM09-95					Annotation submitted by NCBI RefSeq	Complete Genome	4/05/2023		1
GCF_029888555.1	ASM2988855v1	Cordyceps chanhua alternavirus 1							Annotation submitted by NCBI RefSeq	Complete Genome	6/05/2023		3
GCF_001777265.1	ViralMultiSegProj348723	Sida chlorotic vein virus					ALS15_2C		Annotation submitted by NCBI RefSeq	Complete Genome	17/10/2016		2
GCF_002822745.1	ASM282274v1	Leonurus mosaic virus					PR 88		Annotation submitted by NCBI RefSeq	Complete Genome	24/08/2018		1
GCF_013088435.1	ASM1308843v2	Hibiscus golden mosaic virus					BR-IgM1-16		Annotation submitted by NCBI RefSeq	Complete Genome	1/06/2021		2
GCF_000928535.1	ViralProj274156	Lemur associated porprismacovirus 1					SF5		Annotation submitted by NCBI RefSeq	Complete Genome	31/01/2015		1
GCF_001684665.1	ViralProj328679	Circovirus-like genome DCCV-8					DCCV-8		Annotation submitted by NCBI RefSeq	Complete Genome	12/07/2016		1
GCF_018589445.2	ASM1858944v2	Pepper blistering leaf virus					AR:Salta:Oran:Pepper663:2014		Annotation submitted by NCBI RefSeq	Complete Genome	1/06/2021		2
GCF_018587055.1	ASM1858705v1	Panthera leo smacovirus 1					Alion5_lot1_3		Annotation submitted by NCBI RefSeq	Complete Genome	4/05/2023		1
GCF_000895175.1	ViralMultiSegProj81009	Begomovirus abutilonbrazilense					BgV01A.1.C21		Annotation submitted by NCBI RefSeq	Complete Genome	13/01/2012		2
GCF_000904175.1	ViralProj189218	Sida mottle Alagoas virus					BR:Vsa2:10		Annotation submitted by NCBI RefSeq	Complete Genome	11/02/2013		1
GCF_003028965.1	ASM302896v1	Dragonfly-associated mastrevirus					PR_NZ50_2009		Annotation submitted by NCBI RefSeq	Complete Genome	4/05/2023		1
GCF_000902035.1	ViralMultiSegProj182753	Bean chlorosis virus					Venezuela:La Barinesa 459:2006		Annotation submitted by NCBI RefSeq	Complete Genome	3/12/2012		2
GCF_002867405.1	ASM286740v1	Bean golden yellow mosaic virus-[Dominican Republic]		type II			BGMV-DR		Annotation submitted by NCBI RefSeq	Complete Genome	24/08/2018		2
GCF_000897995.1	ViralMultiSegProj178635	Blechum interveinal chlorosis virus					Campeche		Annotation submitted by NCBI RefSeq	Complete Genome	1/11/2012		2
GCF_001646475.1	ViralProj321684	Bovine faeces associated smacovirus 4					GP3_45917_cow		Annotation submitted by NCBI RefSeq	Complete Genome	16/05/2016		1
GCF_002824485.1	ASM282448v1	Tomato leaf distortion virus					BR:Pda4:05		Annotation submitted by NCBI RefSeq	Complete Genome	24/08/2018		1
GCF_023132185.1	ASM2313218v1	Plasmopara viticola lesion associated ourmia-like virus 8					DMG-B_54149		Annotation submitted by NCBI RefSeq	Complete Genome	4/05/2023		1
GCF_000837905.1	ViralMultiSegProj14083	Sida golden mosaic virus					Florida		Annotation submitted by NCBI RefSeq	Complete Genome	1/08/2000		2
GCF_000844525.1	ViralMultiSegProj14399	Macroptilium yellow mosaic Florida virus							Annotation submitted by NCBI RefSeq	Complete Genome	7/08/2002		2
GCF_000893575.1	ViralProj66545	Bean yellow mosaic Mexico virus		06.05.11					Annotation submitted by NCBI RefSeq	Complete Genome	6/05/2011		1
GCF_003029265.2	ASM302926v2	Cnidoscolus mosaic leaf deformation virus					BR-Mes3-15		Annotation submitted by NCBI RefSeq	Complete Genome	24/08/2018		2
GCF_000892695.1	ViralMultiSegProj66549	Merremia mosaic Puerto Rico virus		PR89					Annotation submitted by NCBI RefSeq	Complete Genome	6/05/2011		2
GCF_002829525.1	ASM282952v1	Scophthalmus maximus reovirus							Annotation submitted by NCBI RefSeq	Complete Genome	24/08/2018		11
GCF_003033565.1	ASM303356v1	Chimpanzee associated porprismacovirus 2					GM495		Annotation submitted by NCBI RefSeq	Complete Genome	24/08/2018		1
GCF_002823865.1	ASM282386v1	Tomato bright yellow mottle virus					TO167		Annotation submitted by NCBI RefSeq	Complete Genome	24/08/2018		1
GCF_000930995.1	ViralProj274103	Sewage-associated circular DNA virus-27					SaCV-27_NZ-BS4103-2012		Annotation submitted by NCBI RefSeq	Complete Genome	31/01/2015		1
GCF_002823305.2	ASM282330v2	Sida ciliaris golden mosaic virus		Venezuela:Lara:M3:2009					Annotation submitted by NCBI RefSeq	Complete Genome	24/08/2018		2
GCF_003029155.1	ASM302915v1	Whitefly-associated begomovirus 6					PR10-1		Annotation submitted by NCBI RefSeq	Complete Genome	24/08/2018		1
GCF_013088355.1	ASM1308835v2	Tobacco leaf curl Dominican Republic virus		Dominican Republic:Cerro Gordo:2015					Annotation submitted by NCBI RefSeq	Complete Genome	1/06/2021		2
GCF_004788055.1	ASM478805v2	Tomato mosaic Trujillo virus					Trujillo-427a		Annotation submitted by NCBI RefSeq	Complete Genome	1/06/2021		2
GCF_001777185.1	ViralProj348726	Macroptilium bright mosaic virus					ALM33_5B		Annotation submitted by NCBI RefSeq	Complete Genome	17/10/2016		1
GCF_018587405.2	ASM1858740v2	Sida chlorotic leaf virus					SiChLV/Colima		Annotation submitted by NCBI RefSeq	Complete Genome	1/06/2021		2
GCF_000837705.1	ViralMultiSegProj14038	Squash leaf curl virus							Annotation submitted by NCBI RefSeq	Complete Genome	1/08/2000		2
GCF_000838385.1	ViralMultiSegProj14183	Chino del tomate virus					IC		Annotation submitted by NCBI RefSeq	Complete Genome	14/05/2002		2
GCF_002986925.1	ASM298692v1	Tobacco mottle leaf curl virus							Annotation submitted by NCBI RefSeq	Complete Genome	24/08/2018		1
GCF_002823385.1	ASM282338v1	Sida golden mosaic Lara virus		Venezuela:Lara:M1:2009					Annotation submitted by NCBI RefSeq	Complete Genome	24/08/2018		1
GCF_000837305.1	ViralMultiSegProj14121	Cucurbit leaf crumple virus							Annotation submitted by NCBI RefSeq	Complete Genome	13/07/2001		2
GCF_000847225.1	ViralMultiSegProj14603	Begomovirus bauri							Annotation submitted by NCBI RefSeq	Complete Genome	17/12/2003		2
GCF_001777205.1	ViralMultiSegProj348357	Macroptilium common mosaic virus					ALM2_5B		Annotation submitted by NCBI RefSeq	Complete Genome	17/10/2016		2
GCF_013088025.1	ASM1308802v2	Cowpea bright yellow mosaic virus					BR:PE88		Annotation submitted by NCBI RefSeq	Complete Genome	1/06/2021		2
GCF_023119415.1	ASM2311941v1	Sclerotinia homoeocarpa mitovirus							Annotation submitted by NCBI RefSeq	Complete Genome	4/05/2023		1
GCF_000839505.1	ViralMultiSegProj14059	Pepper huasteco yellow vein virus							Annotation submitted by NCBI RefSeq	Complete Genome	1/08/2000		2
GCF_001678395.1	ViralProj327364	Cronartium ribicola mitovirus 5					CrMV5-BC-u3		Annotation submitted by NCBI RefSeq	Complete Genome	30/06/2016		1
GCF_002867635.1	ASM286763v1	Rhynchosia rugose golden mosaic virus-[Cuba:Camaguey:171:2009]					171		Annotation submitted by NCBI RefSeq	Complete Genome	24/08/2018		2
GCF_003029095.2	ASM302909v2	Tomato chlorotic mottle Guyane virus					GF:Mon2:GF455:09		Annotation submitted by NCBI RefSeq	Complete Genome	24/08/2018		2
GCF_003029365.2	ASM302936v2	Common bean mottle virus					CU/Mayabeque 6/2014		Annotation submitted by NCBI RefSeq	Complete Genome	24/08/2018		2
GCF_000845165.1	ViralMultiSegProj14541	Cotton leaf crumple virus							Annotation submitted by NCBI RefSeq	Complete Genome	6/03/2003		2
GCF_000848005.1	ViralMultiSegProj14598	Macroptilium yellow mosaic virus					St. Thomas		Annotation submitted by NCBI RefSeq	Complete Genome	6/05/2008		2
GCF_000849005.1	ViralProj14632	Avian carcinoma virus		MH2E21					Annotation submitted by NCBI RefSeq	Complete Genome	1/08/2000		1
GCF_000896215.1	ViralMultiSegProj165747	Tomato yellow leaf distortion virus							Annotation submitted by NCBI RefSeq	Complete Genome	15/05/2012		2
GCF_002867675.1	ASM286767v2	Tomato mottle leaf curl virus					BR:Jai13:08		Annotation submitted by NCBI RefSeq	Complete Genome	6/05/2023		1
GCF_002270925.1	ViralProj399953	Tomato leaf curl purple vein virus					BR:793:15		Annotation submitted by NCBI RefSeq	Complete Genome	24/08/2017		1
GCF_002821485.1	ASM282148v1	Abutilon golden mosaic Yucatan virus					Conkal-2007		Annotation submitted by NCBI RefSeq	Complete Genome	24/08/2018		1
GCF_003029135.1	ASM302913v1	Whitefly-associated begomovirus 3					GtSq10		Annotation submitted by NCBI RefSeq	Complete Genome	24/08/2018		1
GCF_000887515.1	ViralMultiSegProj51415	Melon chlorotic mosaic virus					2009-02-04-06		Annotation submitted by NCBI RefSeq	Complete Genome	10/08/2010		2
GCF_000889555.1	ViralMultiSegProj61135	Sida golden mosaic Buckup virus-[Jamaica:St. Elizabeth:2004]							Annotation submitted by NCBI RefSeq	Complete Genome	13/12/2010		2
GCF_018587415.2	ASM1858741v2	Cucumber chlorotic leaf virus					CuChLV/Colima		Annotation submitted by NCBI RefSeq	Complete Genome	1/06/2021		2
GCF_002821805.1	ASM282180v1	Chenopodium leaf curl virus							Annotation submitted by NCBI RefSeq	Complete Genome	24/08/2018		1
GCF_018580625.2	ASM1858062v2	Verbena mottle virus					Florida/Valle/2014		Annotation submitted by NCBI RefSeq	Complete Genome	1/06/2021		2
GCF_000894835.3	ViralMultiSegProj72721	Tomato chlorotic leaf distortion virus-[Venezuela:Zulia:2004]							Annotation submitted by NCBI RefSeq	Complete Genome	7/10/2011		2
GCF_018587715.2	ASM1858771v2	Tomato mosaic severe dwarf virus					DF-640_AA-LVV		Annotation submitted by NCBI RefSeq	Complete Genome	13/01/2022		2
GCF_000911775.1	ViralMultiSegProj214689	Capraria yellow spot Yucatan virus							Annotation submitted by NCBI RefSeq	Complete Genome	9/08/2013		2
GCF_001430075.1	ViralMultiSegProj300792	Melochia mosaic virus					Brazil-Corumba B25-2014		Annotation submitted by NCBI RefSeq	Complete Genome	1/11/2015		2
GCF_001646295.1	ViralProj321685	Bovine faeces associated smacovirus 3					48_Fec5_cow		Annotation submitted by NCBI RefSeq	Complete Genome	16/05/2016		1
GCF_000837205.1	ViralMultiSegProj14101	Tomato rugose mosaic virus					Ube		Annotation submitted by NCBI RefSeq	Complete Genome	3/10/2000		2
GCF_000838345.1	ViralMultiSegProj14175	Tomato chlorotic mottle virus					Brazil		Annotation submitted by NCBI RefSeq	Complete Genome	18/04/2002		2
GCF_000870625.1	ViralMultiSegProj19149	Rice gall dwarf virus							Annotation submitted by NCBI RefSeq	Complete Genome	30/03/2007		12
GCF_000880135.1	ViralMultiSegProj30167	Wissadula golden mosaic virus							Annotation submitted by NCBI RefSeq	Complete Genome	12/06/2008		2
GCF_002986915.1	ASM298691v1	Tobacco leaf rugose virus							Annotation submitted by NCBI RefSeq	Complete Genome	24/08/2018		1
GCF_000896395.1	ViralMultiSegProj74527	Sida yellow mottle virus		Cuba:Sancti Spiritus159-1:2009			159-1		Annotation submitted by NCBI RefSeq	Complete Genome	18/10/2011		2
GCF_001777245.1	ViralProj348359	Wissadula yellow mosaic virus					ALW35_5B		Annotation submitted by NCBI RefSeq	Complete Genome	17/10/2016		1
GCF_002821785.1	ASM282178v1	Boerhavia yellow spot virus					Yucatan		Annotation submitted by NCBI RefSeq	Complete Genome	24/08/2018		1
GCF_000837605.1	ViralMultiSegProj14188	Tomato mosaic Havana virus-[Quivican]		Quivican					Annotation submitted by NCBI RefSeq	Complete Genome	16/05/2002		2
GCF_002823845.1	ASM282384v1	Tomato bright yellow mosaic virus					BA167		Annotation submitted by NCBI RefSeq	Complete Genome	24/08/2018		1
GCF_018577845.1	ASM1857784v1	Pine marten torque teno virus 1					VS4700004		Annotation submitted by NCBI RefSeq	Complete Genome	4/05/2023		1
GCF_023141525.1	ASM2314152v1	Plasmopara viticola lesion associated ourmia-like virus 90					DMG-E_28272		Annotation submitted by NCBI RefSeq	Complete Genome	4/05/2023		1
GCF_000841845.1	ViralMultiSegProj14199	Bean golden mosaic virus		Type I			Brazil		Annotation submitted by NCBI RefSeq	Complete Genome	20/06/2002		2
GCF_000850925.1	ViralProj14839	Ophiostoma mitovirus 3a							Annotation submitted by NCBI RefSeq	Complete Genome	22/08/2002		1
GCF_002823985.1	ASM282398v1	Tomato interveinal chlorosis virus					PE[BR:Mdc2681:04]		Annotation submitted by NCBI RefSeq	Complete Genome	24/08/2018		1
GCF_018580935.1	ASM1858093v1	Chlorocebus cynosuros associated smacovirus		ZM09-83					Annotation submitted by NCBI RefSeq	Complete Genome	4/05/2023		1
GCF_000900175.1	ViralMultiSegProj176616	Dalechampia chlorotic mosaic virus					Venezuela:Albarico 1020:2007		Annotation submitted by NCBI RefSeq	Complete Genome	4/10/2012		2
GCF_018583875.1	ASM1858387v1	Porcine associated porprismacovirus					17499x80_1385		Annotation submitted by NCBI RefSeq	Complete Genome	4/05/2023		1
GCF_000838545.1	ViralMultiSegProj14037	Bean dwarf mosaic virus							Annotation submitted by NCBI RefSeq	Complete Genome	1/08/2000		2
GCF_000846245.1	ViralMultiSegProj14398	Macroptilium mosaic Puerto Rico virus							Annotation submitted by NCBI RefSeq	Complete Genome	7/08/2002		2
GCF_002821945.1	ASM282194v1	Chino del tomate Amazonas virus					AM10		Annotation submitted by NCBI RefSeq	Complete Genome	24/08/2018		1
GCF_000839225.1	ViralMultiSegProj14182	Tomato golden mottle virus					Rioverde-SLP		Annotation submitted by NCBI RefSeq	Complete Genome	7/06/2006		2
GCF_018583655.1	ASM1858365v1	Porcine associated porprismacovirus					17499x73_1865		Annotation submitted by NCBI RefSeq	Complete Genome	4/05/2023		1
GCF_000842765.1	ViralMultiSegProj14210	Pepper golden mosaic virus		Tamaulipas					Annotation submitted by NCBI RefSeq	Complete Genome	7/08/2002		2
GCF_002366145.2	ASM236614v2	Common bean severe mosaic virus					Cuba/Mayabeque 16/2014		Annotation submitted by NCBI RefSeq	Complete Genome	21/09/2017		2
GCF_013087355.1	ASM1308735v2	Croton golden mosaic virus					Florida/Valle/2014		Annotation submitted by NCBI RefSeq	Complete Genome	1/06/2021		2
GCF_018587735.2	ASM1858773v2	Bean latent virus					CN30 Nayarit		Annotation submitted by NCBI RefSeq	Complete Genome	1/06/2021		2
GCF_000843025.1	ViralMultiSegProj14264	Sida yellow vein virus		Honduras substr. yellow vein					Annotation submitted by NCBI RefSeq	Complete Genome	28/03/2003		2
GCF_000844565.1	ViralMultiSegProj14407	Squash mild leaf curl virus					Imperial Valley		Annotation submitted by NCBI RefSeq	Complete Genome	26/03/2003		2
GCF_000889735.1	ViralMultiSegProj48103	Okra yellow mosaic Mexico virus					Mazatepec-3		Annotation submitted by NCBI RefSeq	Complete Genome	12/05/2010		2
GCF_002867575.1	ASM286757v1	Malvastrum yellow mosaic Jamaica virus					Ma179A73		Annotation submitted by NCBI RefSeq	Complete Genome	24/08/2018		2
GCF_013087485.1	ASM1308748v2	Tomato chlorotic leaf curl virus					BR-Alt1-16		Annotation submitted by NCBI RefSeq	Complete Genome	1/06/2021		2
GCF_000867925.1	ViralMultiSegProj18625	Sida yellow mosaic Yucatan virus							Annotation submitted by NCBI RefSeq	Complete Genome	10/01/2007		2
GCF_000871805.1	ViralMultiSegProj19971	Tomato leaf curl Sinaloa virus					NI2		Annotation submitted by NCBI RefSeq	Complete Genome	28/06/2007		2
GCF_000888355.1	ViralMultiSegProj48421	Sida golden mottle virus							Annotation submitted by NCBI RefSeq	Complete Genome	12/05/2010		2
GCF_000891055.1	ViralMultiSegProj66547	Rhynchosia mild mosaic virus		PR79					Annotation submitted by NCBI RefSeq	Complete Genome	6/05/2011		2
GCF_002285045.1	ViralProj400924	Tomato associated geminivirus 1					Tomato_BR		Annotation submitted by NCBI RefSeq	Complete Genome	31/08/2017		1
GCF_003029025.2	ASM302902v2	Jacquemontia yellow mosaic virus					[Venezuela:Rio Cocollar 1250:2009]		Annotation submitted by NCBI RefSeq	Complete Genome	24/08/2018		2
GCF_018591025.2	ASM1859102v2	Sida interveinal bright yellow virus					Conca 1		Annotation submitted by NCBI RefSeq	Complete Genome	1/06/2021		2
GCF_000919175.1	ViralMultiSegProj244666	Jatropha mosaic virus		Jamaica:Spanish Town:2004					Annotation submitted by NCBI RefSeq	Complete Genome	15/04/2014		2
GCF_000870725.1	ViralMultiSegProj19653	Tomato mild yellow leaf curl Aragua virus					V10		Annotation submitted by NCBI RefSeq	Complete Genome	24/05/2007		2
GCF_001777305.1	ViralMultiSegProj348722	Malvastrum bright yellow mosaic virus					Ma8S		Annotation submitted by NCBI RefSeq	Complete Genome	17/10/2016		2
GCF_002310935.1	ASM231093v1	Tobacco leaf curl Cuba virus					CU/frijol 8/2014		Annotation submitted by NCBI RefSeq	Complete Genome	15/09/2017		2
GCF_002822785.1	ASM282278v1	Malvastrum yellow mosaic Helshire virus					Ma179A5		Annotation submitted by NCBI RefSeq	Complete Genome	24/08/2018		1
GCF_002867595.1	ASM286759v1	Rhynchosia golden mosaic Havana virus-[Cuba:Havana:28:2007]					28		Annotation submitted by NCBI RefSeq	Complete Genome	24/08/2018		2
GCF_003029115.1	ASM302911v1	Whitefly-associated begomovirus 1					GtSq11		Annotation submitted by NCBI RefSeq	Complete Genome	24/08/2018		1
GCF_003033395.1	ASM303339v1	Odonata-associated circular virus 21					OdasCV-21-US-1679SC3-12		Annotation submitted by NCBI RefSeq	Complete Genome	24/08/2018		1
GCF_003033405.1	ASM303340v1	Odonata-associated circular virus 5					OdasCV-5-US-1683LM1-12		Annotation submitted by NCBI RefSeq	Complete Genome	24/08/2018		1
GCF_003033555.1	ASM303355v1	Chimpanzee associated porprismacovirus 1					DP152		Annotation submitted by NCBI RefSeq	Complete Genome	24/08/2018		1
GCF_000888515.1	ViralMultiSegProj51627	Sida golden mosaic Florida virus-Malvastrum		Cuba:Havana:Malvastrum:111:2009			111		Annotation submitted by NCBI RefSeq	Complete Genome	20/08/2010		2
GCF_001645875.1	ViralProj321679	Sheep faeces associated smacovirus 3					47_Fec58091_sheep		Annotation submitted by NCBI RefSeq	Complete Genome	16/05/2016		1
GCF_002986495.1	ASM298649v1	Dicliptera yellow mottle virus					Cuban		Annotation submitted by NCBI RefSeq	Complete Genome	4/05/2023		1
GCF_003029145.1	ASM302914v1	Whitefly-associated begomovirus 4					GtSq8		Annotation submitted by NCBI RefSeq	Complete Genome	24/08/2018		1
GCF_018589365.1	ASM1858936v1	Chicken smacovirus mg5_1081					mg5_1081		Annotation submitted by NCBI RefSeq	Complete Genome	4/05/2023		1
GCF_000840105.1	ViralMultiSegProj14185	Dicliptera yellow mottle virus							Annotation submitted by NCBI RefSeq	Complete Genome	16/05/2002		2
GCF_018583805.1	ASM1858380v1	Human associated porprismacovirus					16845x3_952		Annotation submitted by NCBI RefSeq	Complete Genome	4/05/2023		1
GCF_000842645.1	ViralProj14368	Tomato chino La Paz virus					cherryUABCS		Annotation submitted by NCBI RefSeq	Complete Genome	13/04/2004		1
GCF_000867685.1	ViralMultiSegProj17993	Corchorus yellow spot virus							Annotation submitted by NCBI RefSeq	Complete Genome	20/10/2006		2
GCF_000840525.1	ViralMultiSegProj14262	Sida golden mosaic Costa Rica virus							Annotation submitted by NCBI RefSeq	Complete Genome	28/03/2003		2
GCF_000867305.1	ViralMultiSegProj16937	Sida mosaic Sinaloa virus					Guasave-Sinaloa		Annotation submitted by NCBI RefSeq	Complete Genome	7/06/2006		2
GCF_000879515.1	ViralMultiSegProj30169	Macroptilium golden mosaic virus		Wissadula			August Town		Annotation submitted by NCBI RefSeq	Complete Genome	12/06/2008		2
GCF_000890315.1	ViralProj60625	Chickpea redleaf virus					Qld 22		Annotation submitted by NCBI RefSeq	Complete Genome	1/12/2010		1
GCF_000931215.1	ViralProj274106	Sewage-associated circular DNA virus-24					SaCV-24_NZ-BS4091-2012		Annotation submitted by NCBI RefSeq	Complete Genome	31/01/2015		1
GCF_002823505.1	ASM282350v1	Soybean blistering mosaic virus					NOA		Annotation submitted by NCBI RefSeq	Complete Genome	24/08/2018		1
GCF_018583035.1	ASM1858303v1	Torque teno didelphis albiventris virus					3470		Annotation submitted by NCBI RefSeq	Complete Genome	4/05/2023		1
GCF_000840505.1	ViralMultiSegProj14258	Rhynchosia golden mosaic virus		1045					Annotation submitted by NCBI RefSeq	Complete Genome	28/01/2008		2
GCF_008802995.1	ASM880299v1	Rhynchosia golden mosaic virus		Sinaloa			Soybean 1068		Annotation submitted by NCBI RefSeq	Complete Genome	3/04/2018		2
GCF_000840005.1	ViralMultiSegProj14165	Bean calico mosaic virus							Annotation submitted by NCBI RefSeq	Complete Genome	4/04/2002		2
GCF_000912635.1	ViralMultiSegProj218015	Blueberry shock virus					Berkely		Annotation submitted by NCBI RefSeq	Complete Genome	4/09/2013		3
GCF_000922455.1	ViralProj259990	Porcine associated porprismacovirus 6					XP1		Annotation submitted by NCBI RefSeq	Complete Genome	2/09/2014		1
GCF_002823405.1	ASM282340v1	Sida golden yellow vein virus-[A11]					DNA-AII		Annotation submitted by NCBI RefSeq	Complete Genome	24/08/2018		1
GCF_004129915.1	ASM412991v1	Lesser panda anellovirus					chengdu-1		Annotation submitted by NCBI RefSeq	Complete Genome	12/02/2019		1
GCF_018589435.1	ASM1858943v1	Phoma matteucciicola ourmia-like virus 1					LG915-1		Annotation submitted by NCBI RefSeq	Complete Genome	4/05/2023		1
GCF_000921815.1	ViralMultiSegProj252618	Solanum mosaic Bolivia virus		SoMBoV					Annotation submitted by NCBI RefSeq	Complete Genome	13/06/2014		2
GCF_002824725.1	ASM282472v1	Vigna yellow mosaic virus					Yautepec-2007		Annotation submitted by NCBI RefSeq	Complete Genome	24/08/2018		1
GCF_002867555.1	ASM286755v1	Jacquemontia mosaic Yucatan virus							Annotation submitted by NCBI RefSeq	Complete Genome	24/08/2018		2
GCF_003029565.1	ASM302956v1	Sweet potato symptomless virus 1					Q44429		Annotation submitted by NCBI RefSeq	Complete Genome	4/05/2023		1
GCF_000837105.1	ViralMultiSegProj14079	Tomato mottle virus					Florida		Annotation submitted by NCBI RefSeq	Complete Genome	1/08/2000		2
GCF_000892135.1	ViralMultiSegProj67693	Tobacco yellow crinkle virus							Annotation submitted by NCBI RefSeq	Complete Genome	3/06/2011		2
GCF_000921615.1	ViralProj259989	Porcine associated porprismacovirus 7					EP2-A		Annotation submitted by NCBI RefSeq	Complete Genome	2/09/2014		1
GCF_003029395.1	ASM302939v1	Sida chlorotic mottle virus					BR:Trm531.1:10		Annotation submitted by NCBI RefSeq	Complete Genome	24/08/2018		1
GCF_003033575.1	ASM303357v1	Human feces smacovirus 2		SmaCV2					Annotation submitted by NCBI RefSeq	Complete Genome	24/08/2018		1
GCF_001876915.1	ViralMultiSegProj353086	Passionfruit leaf distortion virus					Colombia-Valle-2014		Annotation submitted by NCBI RefSeq	Complete Genome	10/11/2016		2
GCF_002823345.1	ASM282334v1	Sida golden mosaic Braco virus-[Jamaica:Liguanea:2008]					Jamaica:Liguanea:2008		Annotation submitted by NCBI RefSeq	Complete Genome	24/08/2018		1
GCF_003033385.1	ASM303338v1	Circoviridae bovine stool/BK/KOR/2011					CP11-49-3		Annotation submitted by NCBI RefSeq	Complete Genome	24/08/2018		1
GCF_003034025.1	ASM303402v1	Euphorbia mosaic Peru virus							Annotation submitted by NCBI RefSeq	Complete Genome	24/08/2018		1
GCF_000852385.1	ViralProj14842	Ophiostoma mitovirus 4							Annotation submitted by NCBI RefSeq	Complete Genome	22/08/2002		1
GCF_000897735.1	ViralMultiSegProj176617	Datura leaf distortion virus					Venezuela:Rubio 933:2007		Annotation submitted by NCBI RefSeq	Complete Genome	4/10/2012		2
GCF_004787795.2	ASM478779v2	Bean leaf crumple virus					HA		Annotation submitted by NCBI RefSeq	Complete Genome	28/06/2019		2
GCF_029885125.1	ASM2988512v1	Magnaporthe oryzae botourmiavirus 5							Annotation submitted by NCBI RefSeq	Complete Genome	4/05/2023		1
GCF_000838745.1	ViralMultiSegProj14082	Tomato mottle Taino virus							Annotation submitted by NCBI RefSeq	Complete Genome	1/08/2000		2
GCF_000910695.1	ViralMultiSegProj214690	Bean white chlorosis mosaic virus					Venezuela:Rubio 932:2007		Annotation submitted by NCBI RefSeq	Complete Genome	9/08/2013		2
GCF_013088455.1	ASM1308845v1	Tomato twisted leaf virus					Be6.6H		Annotation submitted by NCBI RefSeq	Complete Genome	1/06/2021		1
GCF_018587045.1	ASM1858704v1	Lynx rufus smacovirus 2					LSF25_523		Annotation submitted by NCBI RefSeq	Complete Genome	4/05/2023		1
GCF_000838665.1	ViralMultiSegProj14065	Potato yellow mosaic virus					Venezuela		Annotation submitted by NCBI RefSeq	Complete Genome	1/08/2000		2
GCF_000845785.1	ViralProj14482	Tomato severe leaf curl virus					Guatemala 96-1		Annotation submitted by NCBI RefSeq	Complete Genome	26/03/2003		1
GCF_000847525.1	ViralMultiSegProj14667	Alfamovirus AMV		425 Leiden					Annotation submitted by NCBI RefSeq	Complete Genome	1/08/2000		3
GCF_000869765.1	ViralMultiSegProj16818	Prune dwarf virus					Salmo BC cherry		Annotation submitted by NCBI RefSeq	Complete Genome	18/05/2006		3
GCF_000874065.1	ViralMultiSegProj19973	Tomato severe rugose virus		Petrolina de Goias					Annotation submitted by NCBI RefSeq	Complete Genome	28/06/2007		2
GCF_018585575.1	ASM1858557v1	Cladosporium uredinicola ourmiavirus 1					CREA-VE-14AS3		Annotation submitted by NCBI RefSeq	Complete Genome	4/05/2023		1
GCF_018580615.2	ASM1858061v2	Hybanthus yellow mosaic virus					Florida/Valle/2014		Annotation submitted by NCBI RefSeq	Complete Genome	1/06/2021		2
GCF_000888595.1	ViralProj52633	Tomato leaf deformation virus					PE:PT1:To:03		Annotation submitted by NCBI RefSeq	Complete Genome	27/09/2010		1
GCF_018580255.1	ASM1858025v1	Rodent Torque teno virus 2					AS_WM1_Se_4		Annotation submitted by NCBI RefSeq	Complete Genome	4/05/2023		1
GCF_000926055.1	ViralProj259991	Porcine associated porprismacovirus 5					DP3		Annotation submitted by NCBI RefSeq	Complete Genome	2/09/2014		1
GCF_003029125.1	ASM302912v1	Whitefly-associated begomovirus 2					GtSq5		Annotation submitted by NCBI RefSeq	Complete Genome	24/08/2018		1
GCF_000897655.1	ViralProj175586	Porcine associated porprismacovirus 1					Cass		Annotation submitted by NCBI RefSeq	Complete Genome	20/09/2012		1
GCF_000839565.1	ViralMultiSegProj14072	Tomato golden mosaic virus		Yellow vein					Annotation submitted by NCBI RefSeq	Complete Genome	1/08/2000		2
GCF_018587145.1	ASM1858714v1	Chickpea redleaf virus 2					5495		Annotation submitted by NCBI RefSeq	Complete Genome	1/06/2021		1
GCF_023119765.1	ASM2311976v1	Sclerotinia sclerotiorum mitovirus 3					NZ1		Annotation submitted by NCBI RefSeq	Complete Genome	4/05/2023		1
GCF_004788095.2	ASM478809v2	Jacquemontia yellow vein virus					1915		Annotation submitted by NCBI RefSeq	Complete Genome	28/06/2019		2
GCF_000839305.1	ViralMultiSegProj14013	Potato yellow mosaic Panama virus		Panama					Annotation submitted by NCBI RefSeq	Complete Genome	1/08/2000		2
GCF_023120085.1	ASM2312008v1	Sclerotinia sclerotiorum mitovirus 6					14563		Annotation submitted by NCBI RefSeq	Complete Genome	4/05/2023		1
GCF_000838405.1	ViralMultiSegProj14187	Cabbage leaf curl virus							Annotation submitted by NCBI RefSeq	Complete Genome	16/05/2002		2
GCF_023120305.1	ASM2312030v1	Sclerotinia nivalis mitovirus 2					SsSn-1.m2		Annotation submitted by NCBI RefSeq	Complete Genome	4/05/2023		1
GCF_000842985.1	ViralMultiSegProj14256	Potato yellow mosaic Trinidad virus					Trinidad and Tobago		Annotation submitted by NCBI RefSeq	Complete Genome	26/03/2003		2
GCF_000887795.1	ViralProj60627	Chickpea chlorosis virus-A					3455C		Annotation submitted by NCBI RefSeq	Complete Genome	1/12/2010		1
GCF_003033525.1	ASM303352v1	Camel associated porprismacovirus 3					DcSCV_c1345		Annotation submitted by NCBI RefSeq	Complete Genome	24/08/2018		1
GCF_000840085.1	ViralProj14181	Tobacco yellow dwarf virus							Annotation submitted by NCBI RefSeq	Complete Genome	14/05/2002		1
GCF_003033425.1	ASM303342v1	Camel associated drosmacovirus 2					DcSCV_c1330		Annotation submitted by NCBI RefSeq	Complete Genome	24/08/2018		1
GCF_023124255.1	ASM2312425v1	Rhizoctonia solani mitovirus 26							Annotation submitted by NCBI RefSeq	Complete Genome	4/05/2023		1
GCF_023132205.1	ASM2313220v1	Plasmopara viticola lesion associated ourmia-like virus 9					DMS6_42418		Annotation submitted by NCBI RefSeq	Complete Genome	4/05/2023		1
GCF_002867615.1	ASM286761v1	Rhynchosia golden mosaic Sinaloa virus					Sinaloa		Annotation submitted by NCBI RefSeq	Complete Genome	24/08/2018		2
GCF_023132215.1	ASM2313221v1	Plasmopara viticola lesion associated ourmia-like virus 10					DMS1_25369		Annotation submitted by NCBI RefSeq	Complete Genome	4/05/2023		1
GCF_023138285.1	ASM2313828v1	Plasmopara viticola lesion associated ourmia-like virus 54					DMS8_17200		Annotation submitted by NCBI RefSeq	Complete Genome	4/05/2023		1
GCF_018583065.1	ASM1858306v2	Corchorus yellow vein Cuba virus					Cuba-Corchorus 705-1-2013		Annotation submitted by NCBI RefSeq	Complete Genome	6/05/2023		2
GCF_000843525.4	ViralMultiSegProj14371	Tomato yellow margin leaf curl virus					virus 57		Annotation submitted by NCBI RefSeq	Complete Genome	4/10/2017		2
GCF_002867425.1	ASM286742v1	Cabbage leaf curl Jamaica virus					CUc-3		Annotation submitted by NCBI RefSeq	Complete Genome	24/08/2018		2
GCF_003033415.1	ASM303341v1	Camel associated drosmacovirus 1					DcSCV_c1359		Annotation submitted by NCBI RefSeq	Complete Genome	24/08/2018		1
GCF_003033535.1	ASM303353v1	Camel associated porprismacovirus 4					DcSCV_c1358		Annotation submitted by NCBI RefSeq	Complete Genome	24/08/2018		1
GCF_023132235.1	ASM2313223v1	Plasmopara viticola lesion associated ourmia-like virus 11					DMG-B_52945		Annotation submitted by NCBI RefSeq	Complete Genome	4/05/2023		1
GCF_000904935.1	ViralMultiSegProj184815	Tomato yellow mottle virus					Grecia		Annotation submitted by NCBI RefSeq	Complete Genome	27/12/2012		2
GCF_000911975.1	ViralProj216948	Chickpea chlorosis Australia virus					CpCV-D_AU_3494I_2002		Annotation submitted by NCBI RefSeq	Complete Genome	25/08/2013		1
GCF_002194485.1	Torque teno indri virus 1	Torque teno indri virus 1					bet12.15		Annotation submitted by NCBI RefSeq	Complete Genome	13/06/2017		1
GCF_018580275.1	ASM1858027v1	Rodent Torque teno virus 2					RN_8_Se11		Annotation submitted by NCBI RefSeq	Complete Genome	4/05/2023		1
GCF_018589415.2	ASM1858941v2	Bean bushy stunt virus					General Mosconi		Annotation submitted by NCBI RefSeq	Complete Genome	1/06/2021		2
GCF_023119375.1	ASM2311937v1	Gremmeniella mitovirus S1					Luu7		Annotation submitted by NCBI RefSeq	Complete Genome	4/05/2023		1
GCF_023119395.1	ASM2311939v1	Ophiostoma mitovirus 1b					Ld		Annotation submitted by NCBI RefSeq	Complete Genome	4/05/2023		1
GCF_000858685.1	ViralMultiSegProj15122	Fragaria chiloensis latent virus							Annotation submitted by NCBI RefSeq	Complete Genome	17/12/2004		3
GCF_023131765.1	ASM2313176v1	Apple ourmia-like virus 2					WA1		Annotation submitted by NCBI RefSeq	Complete Genome	4/05/2023		1
GCF_000869465.1	ViralMultiSegProj17991	Desmodium leaf distortion virus							Annotation submitted by NCBI RefSeq	Complete Genome	20/10/2006		2
GCF_000874525.1	ViralMultiSegProj30171	Tomato yellow vein streak virus					Ba-3		Annotation submitted by NCBI RefSeq	Complete Genome	12/06/2008		2
GCF_001646075.1	ViralProj321682	Bovine faeces associated smacovirus 6					GP3_46075_cow		Annotation submitted by NCBI RefSeq	Complete Genome	16/05/2016		1
GCF_001689855.1	ViralProj329636	Gorilla anellovirus					GorF		Annotation submitted by NCBI RefSeq	Complete Genome	19/07/2016		1
GCF_003673445.1	ASM367344v1	Macaca mulatta feces associated virus 4					cg10375		Annotation submitted by NCBI RefSeq	Complete Genome	4/05/2023		1
GCF_004132785.1	ASM413278v1	Leptosphaeria biglobosa mitovirus 1							Annotation submitted by NCBI RefSeq	Complete Genome	12/02/2019		1
GCF_004787035.2	ASM478703v2	Pepper leafroll virus					PE:P107:pep:2009		Annotation submitted by NCBI RefSeq	Complete Genome	28/06/2019		2
GCF_023138295.1	ASM2313829v1	Plasmopara viticola lesion associated ourmia-like virus 55					DMG-A_37194		Annotation submitted by NCBI RefSeq	Complete Genome	4/05/2023		1
GCF_000893495.1	ViralProj65817	Cleome golden mosaic virus					BA 05		Annotation submitted by NCBI RefSeq	Complete Genome	25/04/2011		1
GCF_003033505.1	ASM303350v1	Camel associated porprismacovirus 1					DcSCV_c1378		Annotation submitted by NCBI RefSeq	Complete Genome	24/08/2018		1
GCF_000926035.1	ViralProj259987	Porcine associated porprismacovirus 9					FP1		Annotation submitted by NCBI RefSeq	Complete Genome	2/09/2014		1
GCF_000926355.1	ViralMultiSegProj264185	Tomato mottle wrinkle virus					Ar:Pichanal:400		Annotation submitted by NCBI RefSeq	Complete Genome	17/10/2014		2
GCF_002867655.1	ASM286765v1	Tomato golden vein virus					DF[BR:Ita1220:03]		Annotation submitted by NCBI RefSeq	Complete Genome	24/08/2018		2
GCF_000849725.1	ViralProj14605	Bean yellow dwarf virus							Annotation submitted by NCBI RefSeq	Complete Genome	13/01/2004		1
GCF_023124575.1	ASM2312457v1	Entomophthora muscae mitovirus 4		EnmuMV4-KVL-14-117					Annotation submitted by NCBI RefSeq	Complete Genome	4/05/2023		1
GCF_000841785.1	ViralMultiSegProj14370	Tomato mosaic leaf curl virus							Annotation submitted by NCBI RefSeq	Complete Genome	15/04/2004		2
GCF_000879555.1	ViralMultiSegProj30185	Tomato common mosaic virus					BR:Coi22:07		Annotation submitted by NCBI RefSeq	Complete Genome	12/06/2008		2
GCF_000867165.1	ViralMultiSegProj16699	Merremia mosaic virus							Annotation submitted by NCBI RefSeq	Complete Genome	19/04/2006		2
GCF_002825025.1	ASM282502v1	Chickpea yellows virus					CpYV_AU_3489B_2002		Annotation submitted by NCBI RefSeq	Complete Genome	24/08/2018		1
GCF_018582745.1	ASM1858274v1	Pyricularia oryzae ourmia-like virus 3					PoOLV3		Annotation submitted by NCBI RefSeq	Complete Genome	4/05/2023		1
GCF_023138315.1	ASM2313831v1	Plasmopara viticola lesion associated ourmia-like virus 56					DMS4_34773		Annotation submitted by NCBI RefSeq	Complete Genome	4/05/2023		1
GCF_023138435.1	ASM2313843v1	Plasmopara viticola lesion associated ourmia-like virus 66					DMG-D_29889		Annotation submitted by NCBI RefSeq	Complete Genome	4/05/2023		1
GCF_018583645.1	ASM1858364v1	Porcine associated porprismacovirus					17489x27_1438		Annotation submitted by NCBI RefSeq	Complete Genome	4/05/2023		1
GCF_004287355.1	ASM428735v1	Anelloviridae sp.					ctcf040		Annotation submitted by NCBI RefSeq	Complete Genome	4/05/2023		1
GCF_023124565.1	ASM2312456v1	Entomophthora muscae mitovirus 3		EnmuMV3-KVL-14-117					Annotation submitted by NCBI RefSeq	Complete Genome	4/05/2023		1
GCF_018583665.1	ASM1858366v1	Porcine associated porprismacovirus					17668x43_2798		Annotation submitted by NCBI RefSeq	Complete Genome	4/05/2023		1
GCF_018591145.1	ASM1859114v1	Smacoviridae sp.					blp210cre2		Annotation submitted by NCBI RefSeq	Complete Genome	4/05/2023		1
GCF_023138075.1	ASM2313807v1	Plasmopara viticola lesion associated ourmia-like virus 34					DMG-A_34896		Annotation submitted by NCBI RefSeq	Complete Genome	4/05/2023		1
GCF_000927635.1	ViralProj267262	Chickpea yellow dwarf virus					CpYDV-PK_PK103_2012		Annotation submitted by NCBI RefSeq	Complete Genome	17/11/2014		1
GCF_018577795.1	ASM1857779v1	Mosquito VEM Anellovirus SDRB A					SDRB A		Annotation submitted by NCBI RefSeq	Complete Genome	4/05/2023		1
GCF_003846945.1	ASM384694v1	Fly associated circular virus 4					DR_I1035_D2		Annotation submitted by NCBI RefSeq	Complete Genome	12/02/2019		1
GCF_018587855.1	ASM1858785v1	Avian associated porprismacovirus					BR_DF13		Annotation submitted by NCBI RefSeq	Complete Genome	4/05/2023		1
GCF_023132265.1	ASM2313226v1	Plasmopara viticola lesion associated ourmia-like virus 12					DMG-D_33124		Annotation submitted by NCBI RefSeq	Complete Genome	4/05/2023		1
GCF_023132045.1	ASM2313204v1	Plasmopara viticola lesion associated ourmia-like virus 4					DMG-A_37954		Annotation submitted by NCBI RefSeq	Complete Genome	4/05/2023		1
GCF_018583825.1	ASM1858382v1	Porcine associated porprismacovirus					17499x75_2040		Annotation submitted by NCBI RefSeq	Complete Genome	4/05/2023		1
GCF_023119745.1	ASM2311974v1	Gremmeniella abietina non-host-specific mitochondrial RNA virus S1							Annotation submitted by NCBI RefSeq	Complete Genome	4/05/2023		1
GCF_000894215.1	ViralMultiSegProj81031	Tomato dwarf leaf virus					AR:Pichanal:397		Annotation submitted by NCBI RefSeq	Complete Genome	13/01/2012		2
GCF_000908375.1	ViralProj202891	Porcine stool-associated circular virus 2					f		Annotation submitted by NCBI RefSeq	Complete Genome	13/05/2013		1
GCF_018583815.1	ASM1858381v1	Porcine associated porprismacovirus					17668x35_2540		Annotation submitted by NCBI RefSeq	Complete Genome	4/05/2023		1
GCF_004285795.1	ASM428579v1	Anelloviridae sp.					ctbf050		Annotation submitted by NCBI RefSeq	Complete Genome	4/05/2023		1
GCF_018589255.1	ASM1858925v1	Chicken smacovirus mg4_881					mg4_881		Annotation submitted by NCBI RefSeq	Complete Genome	4/05/2023		1
GCF_001684905.1	ViralProj328682	Circovirus-like genome DCCV-5					DCCV-5		Annotation submitted by NCBI RefSeq	Complete Genome	12/07/2016		1
GCF_000929415.1	ViralProj274157	Gorilla associated porprismacovirus 1					SF3		Annotation submitted by NCBI RefSeq	Complete Genome	31/01/2015		1
GCF_018589325.1	ASM1858932v1	Chicken smacovirus mg4_885					mg4_885		Annotation submitted by NCBI RefSeq	Complete Genome	4/05/2023		1
GCF_029886415.1	ASM2988641v1	Heterobasidion ourmia-like virus 1		RKU3.2.124					Annotation submitted by NCBI RefSeq	Complete Genome	4/05/2023		1
GCF_000898455.1	ViralMultiSegProj172456	Anulavirus ALMMV		Japan					Annotation submitted by NCBI RefSeq	Complete Genome	13/08/2012		3
GCF_001273705.1	ViralProj293568	Rat associated porprismacovirus 1					KS/11/0577		Annotation submitted by NCBI RefSeq	Complete Genome	21/08/2015		1
GCF_000931315.1	ViralProj274158	Human associated porprismacovirus 2					SF2		Annotation submitted by NCBI RefSeq	Complete Genome	31/01/2015		1
GCF_023156875.1	ASM2315687v1	Grapevine line pattern virus					Baco22A		Annotation submitted by NCBI RefSeq	Complete Genome	6/05/2023		3
GCF_003623315.1	ASM362331v1	Macaque stool associated virus 11					ctfe71		Annotation submitted by NCBI RefSeq	Complete Genome	4/05/2023		1
GCF_018582725.1	ASM1858272v1	Pyricularia oryzae ourmia-like virus 1					PoOLV1		Annotation submitted by NCBI RefSeq	Complete Genome	4/05/2023		1
GCF_018583555.1	ASM1858355v1	Penicillium citrinum ourmia-like virus 1					MUT1071		Annotation submitted by NCBI RefSeq	Complete Genome	4/05/2023		1
GCF_018589375.1	ASM1858937v1	Chicken smacovirus mg5_1212					mg5_1212		Annotation submitted by NCBI RefSeq	Complete Genome	4/05/2023		1
GCF_003673225.1	ASM367322v1	Macaca mulatta feces associated virus 10					cg3401		Annotation submitted by NCBI RefSeq	Complete Genome	4/05/2023		1
GCF_000859285.1	ViralMultiSegProj15248	Human picobirnavirus		Hy005102					Annotation submitted by NCBI RefSeq	Complete Genome	21/05/2005		2
GCF_003673285.1	ASM367328v1	Macaca mulatta feces associated virus 2					1705_10199		Annotation submitted by NCBI RefSeq	Complete Genome	4/05/2023		1
GCF_001678355.1	ViralProj327355	Cronartium ribicola mitovirus 3					CrMV3-BC-u3		Annotation submitted by NCBI RefSeq	Complete Genome	30/06/2016		1
GCF_023132315.1	ASM2313231v1	Plasmopara viticola lesion associated ourmia-like virus 13					DMG-A_34860		Annotation submitted by NCBI RefSeq	Complete Genome	4/05/2023		1
GCF_023141535.1	ASM2314153v1	Plasmopara viticola lesion associated ourmia-like virus 91					DMS2_12910		Annotation submitted by NCBI RefSeq	Complete Genome	4/05/2023		1
GCF_023132355.1	ASM2313235v1	Plasmopara viticola lesion associated ourmia-like virus 14					DMG-F_43504		Annotation submitted by NCBI RefSeq	Complete Genome	4/05/2023		1
GCF_023132375.1	ASM2313237v1	Plasmopara viticola lesion associated ourmia-like virus 15					DMS4_34466		Annotation submitted by NCBI RefSeq	Complete Genome	4/05/2023		1
GCF_003033515.1	ASM303351v1	Camel associated porprismacovirus 2					DcSCV_c1072		Annotation submitted by NCBI RefSeq	Complete Genome	24/08/2018		1
GCF_018585435.1	ASM1858543v1	Colletotrichum gloeosporioides ourmia-like virus 1		T2					Annotation submitted by NCBI RefSeq	Complete Genome	4/05/2023		1
GCF_023138455.1	ASM2313845v1	Plasmopara viticola lesion associated ourmia-like virus 67					DMS4_34267		Annotation submitted by NCBI RefSeq	Complete Genome	4/05/2023		1
GCF_000851605.1	ViralProj14841	Saccharomyces 20S RNA narnavirus		37-4C					Annotation submitted by NCBI RefSeq	Complete Genome	25/06/2002		1
GCF_023119755.1	ASM2311975v1	Sclerotinia sclerotiorum mitovirus 1							Annotation submitted by NCBI RefSeq	Complete Genome	4/05/2023		1
GCF_000864245.1	ViralMultiSegProj16144	Adult diarrheal rotavirus strain J19		J19					Annotation submitted by NCBI RefSeq	Complete Genome	2/11/2005		11
GCF_003963575.1	ASM396357v1	Human feces smacovirus 3					SmaCV3_ETH_P15_2016		Annotation submitted by NCBI RefSeq	Complete Genome	4/05/2023		1
GCF_018591165.1	ASM1859116v1	Lepus torque teno virus 1					Lag01_EL_Anello4		Annotation submitted by NCBI RefSeq	Complete Genome	4/05/2023		1
GCF_018582685.1	ASM1858268v1	Paguma larvata torque teno virus					Pl-TTV5-2		Annotation submitted by NCBI RefSeq	Complete Genome	4/05/2023		1
GCF_023123095.1	ASM2312309v1	Nigrospora oryzae mitovirus 2							Annotation submitted by NCBI RefSeq	Complete Genome	4/05/2023		1
GCF_001706985.1	ViralProj339073	Alternaria arborescens mitovirus 1							Annotation submitted by NCBI RefSeq	Complete Genome	16/08/2016		1
GCF_023120175.1	ASM2312017v1	Alternaria brassicicola mitovirus		AB1					Annotation submitted by NCBI RefSeq	Complete Genome	4/05/2023		1
GCF_023138465.1	ASM2313846v1	Plasmopara viticola lesion associated ourmia-like virus 68					DMG-A_29743		Annotation submitted by NCBI RefSeq	Complete Genome	4/05/2023		1
GCF_003673505.1	ASM367350v1	Macaca mulatta feces associated virus 3					Masavirus		Annotation submitted by NCBI RefSeq	Complete Genome	4/05/2023		1
GCF_023132395.1	ASM2313239v1	Plasmopara viticola lesion associated ourmia-like virus 16					DMG-D_27335		Annotation submitted by NCBI RefSeq	Complete Genome	4/05/2023		1
GCF_018582695.1	ASM1858269v1	Paguma larvata torque teno virus					Pl-TTV9-2		Annotation submitted by NCBI RefSeq	Complete Genome	4/05/2023		1
GCF_001461625.1	ViralProj304912	Botrytis cinerea mitovirus 2					HAZ1-2		Annotation submitted by NCBI RefSeq	Complete Genome	3/12/2015		1
GCF_018585395.1	ASM1858539v1	Magnaporthe oryzae ourmia-like virus 4		HNDW6					Annotation submitted by NCBI RefSeq	Complete Genome	4/05/2023		1
GCF_023123125.1	ASM2312312v1	Puccinia striiformis mitovirus 1		CYR31					Annotation submitted by NCBI RefSeq	Complete Genome	4/05/2023		1
GCF_023138325.1	ASM2313832v1	Plasmopara viticola lesion associated ourmia-like virus 57					DMS5_22836		Annotation submitted by NCBI RefSeq	Complete Genome	4/05/2023		1
GCF_000906435.1	ViralProj202890	Porcine associated porprismacovirus 3					3L7		Annotation submitted by NCBI RefSeq	Complete Genome	13/05/2013		1
GCF_013086925.1	ASM1308692v1	Picobirnavirus Equ3					horse 3		Annotation submitted by NCBI RefSeq	Complete Genome	6/05/2023		2
GCF_023138335.1	ASM2313833v1	Plasmopara viticola lesion associated ourmia-like virus 58					DMG-B_40118		Annotation submitted by NCBI RefSeq	Complete Genome	4/05/2023		1
GCF_023141745.1	ASM2314174v1	Botrytis cinerea ourmia-like virus 16					BCS12_1		Annotation submitted by NCBI RefSeq	Complete Genome	4/05/2023		1
GCF_023132425.1	ASM2313242v1	Plasmopara viticola lesion associated ourmia-like virus 17					DMG-E_18335		Annotation submitted by NCBI RefSeq	Complete Genome	4/05/2023		1
GCF_023132485.1	ASM2313248v1	Plasmopara viticola lesion associated ourmia-like virus 18					DMG-C_28172		Annotation submitted by NCBI RefSeq	Complete Genome	4/05/2023		1
GCF_018580915.1	ASM1858091v1	Papio cynocephalus associated smacovirus		ZM09-74					Annotation submitted by NCBI RefSeq	Complete Genome	4/05/2023		1
GCF_000919495.1	ViralMultiSegProj242281	Reptilian orthoreovirus		47/02					Annotation submitted by NCBI RefSeq	Complete Genome	20/03/2014		10
GCF_018583835.1	ASM1858383v1	Porcine associated porprismacovirus					17499x31_375		Annotation submitted by NCBI RefSeq	Complete Genome	4/05/2023		1
GCF_023124585.1	ASM2312458v1	Entomophthora muscae mitovirus 5		EnmuMV5-KVL-14-117					Annotation submitted by NCBI RefSeq	Complete Genome	4/05/2023		1
GCF_000931115.1	ViralProj274159	Howler monkey associated porprismacovirus 1					SF1		Annotation submitted by NCBI RefSeq	Complete Genome	31/01/2015		1
GCF_023141725.1	ASM2314172v1	Botrytis cinerea ourmia-like virus 14					BCS15_DN11704		Annotation submitted by NCBI RefSeq	Complete Genome	4/05/2023		1
GCF_018582655.1	ASM1858265v1	Paguma larvata torque teno virus					Pl-TTV1-1		Annotation submitted by NCBI RefSeq	Complete Genome	4/05/2023		1
GCF_000918075.1	ViralProj243528	Turkey associated porprismacovirus 1		TuSCV					Annotation submitted by NCBI RefSeq	Complete Genome	3/04/2014		1
GCF_001678315.1	ViralProj327365	Cronartium ribicola mitovirus 4					CrMV4-BC-u3		Annotation submitted by NCBI RefSeq	Complete Genome	30/06/2016		1
GCF_023119505.1	ASM2311950v1	Entomophthora muscae mitovirus 8		EnmuMV8-Berkeley					Annotation submitted by NCBI RefSeq	Complete Genome	4/05/2023		1
GCF_000931035.1	ViralProj274111	Sewage-associated circular DNA virus-19					SaCV-19_NZ-BS4128-2012		Annotation submitted by NCBI RefSeq	Complete Genome	31/01/2015		1
GCF_000924135.1	ViralProj259988	Porcine associated porprismacovirus 8					GP2		Annotation submitted by NCBI RefSeq	Complete Genome	2/09/2014		1
GCF_023138205.1	ASM2313820v1	Plasmopara viticola lesion associated ourmia-like virus 47					DMS10_431		Annotation submitted by NCBI RefSeq	Complete Genome	4/05/2023		1
GCF_000850945.1	ViralProj14843	Ophiostoma mitovirus 5							Annotation submitted by NCBI RefSeq	Complete Genome	22/08/2002		1
GCF_001678275.1	ViralProj327356	Cronartium ribicola mitovirus 2					CrMV2-BC-u3		Annotation submitted by NCBI RefSeq	Complete Genome	30/06/2016		1
GCF_003033485.1	ASM303348v1	Human associated huchismacovirus 2					France/8/2008/2444		Annotation submitted by NCBI RefSeq	Complete Genome	24/08/2018		1
GCF_023148735.1	ASM2314873v1	Fusarium verticillioides mitovirus 1					Fv505-ARG		Annotation submitted by NCBI RefSeq	Complete Genome	4/05/2023		1
GCF_023132515.1	ASM2313251v1	Plasmopara viticola lesion associated ourmia-like virus 19					DMG-B_12886		Annotation submitted by NCBI RefSeq	Complete Genome	4/05/2023		1
GCF_001645895.1	ViralProj321683	Bovine faeces associated smacovirus 5					48_Fec9_cow		Annotation submitted by NCBI RefSeq	Complete Genome	16/05/2016		1
GCF_023138475.1	ASM2313847v1	Plasmopara viticola lesion associated ourmia-like virus 69					DMS3_30497		Annotation submitted by NCBI RefSeq	Complete Genome	4/05/2023		1
GCF_003033475.1	ASM303347v1	Human associated huchismacovirus 1					Oregon/6/2011/GottageGrove/5A1		Annotation submitted by NCBI RefSeq	Complete Genome	24/08/2018		1
GCF_029885795.1	ASM2988579v1	Pestalotiopsis botourmiavirus 3					PBV-3		Annotation submitted by NCBI RefSeq	Complete Genome	4/05/2023		1
GCF_000894595.1	ViralProj165737	Pig stool associated circular ssDNA virus GER2011					GER2011		Annotation submitted by NCBI RefSeq	Complete Genome	15/05/2012		1
GCF_003033465.1	ASM303346v1	Chicken associated huchismacovirus 2		RS/BR/2015/3					Annotation submitted by NCBI RefSeq	Complete Genome	24/08/2018		1
GCF_003033495.1	ASM303349v1	Human associated huchismacovirus 3					France/1/2009/3664		Annotation submitted by NCBI RefSeq	Complete Genome	24/08/2018		1
GCF_018583865.1	ASM1858386v1	Porcine associated porprismacovirus					17489x67_1878		Annotation submitted by NCBI RefSeq	Complete Genome	4/05/2023		1
GCF_003673385.1	ASM367338v1	Macaca mulatta feces associated virus 7					cg1341		Annotation submitted by NCBI RefSeq	Complete Genome	4/05/2023		1
GCF_023148115.1	ASM2314811v1	Diaporthe rudis mitovirus 1							Annotation submitted by NCBI RefSeq	Complete Genome	4/05/2023		1
GCF_002818565.1	ASM281856v1	Torque teno midi virus 4					6PoSMA		Annotation submitted by NCBI RefSeq	Complete Genome	24/08/2018		1
GCF_018583845.1	ASM1858384v1	Porcine associated porprismacovirus					17499x3_679		Annotation submitted by NCBI RefSeq	Complete Genome	4/05/2023		1
GCF_023138215.1	ASM2313821v1	Plasmopara viticola lesion associated ourmia-like virus 48					DMS3_36060		Annotation submitted by NCBI RefSeq	Complete Genome	4/05/2023		1
GCF_000850725.1	ViralMultiSegProj14797	Rice dwarf virus		Chinese strain					Annotation submitted by NCBI RefSeq	Complete Genome	3/05/2002		12
GCF_004128795.1	ASM412879v1	Sclerotinia sclerotiorum mitovirus 2							Annotation submitted by NCBI RefSeq	Complete Genome	12/02/2019		1
GCF_002868195.1	ASM286819v1	Crimson clover cryptic virus 2					IPP_IncarnatSK		Annotation submitted by NCBI RefSeq	Complete Genome	24/08/2018		2
GCF_018583005.1	ASM1858300v1	Sclerotinia sclerotiorum ourmia-like virus 3					SsOLV3		Annotation submitted by NCBI RefSeq	Complete Genome	4/05/2023		1
GCF_018589355.1	ASM1858935v1	Chicken smacovirus mg4_964					mg4_964		Annotation submitted by NCBI RefSeq	Complete Genome	4/05/2023		1
GCF_023148775.1	ASM2314877v1	Fusarium andiyazi mitovirus 1					Fa162-ARG		Annotation submitted by NCBI RefSeq	Complete Genome	4/05/2023		1
GCF_000924395.1	ViralProj263033	Gyrovirus GyV7-SF		GyV7-SF					Annotation submitted by NCBI RefSeq	Complete Genome	3/10/2014		1
GCF_023132535.1	ASM2313253v1	Plasmopara viticola lesion associated ourmia-like virus 20					DMG-B_54614		Annotation submitted by NCBI RefSeq	Complete Genome	4/05/2023		1
GCF_000907235.1	ViralMultiSegProj198685	White clover cryptic virus 2					IPP_Lirepa		Annotation submitted by NCBI RefSeq	Complete Genome	23/04/2013		2
GCF_013096325.1	ASM1309632v1	Reptilian orthoreovirus		CH1197/96					Annotation submitted by NCBI RefSeq	Complete Genome	6/05/2023		10
GCF_018586975.1	ASM1858697v1	Lynx rufus smacovirus 1					LSF60_322		Annotation submitted by NCBI RefSeq	Complete Genome	4/05/2023		1
GCF_023138085.1	ASM2313808v1	Plasmopara viticola lesion associated ourmia-like virus 35					DMG-D_Contig5		Annotation submitted by NCBI RefSeq	Complete Genome	4/05/2023		1
GCF_001684925.1	ViralProj328686	Circovirus-like genome DCCV-13					DCCV-13		Annotation submitted by NCBI RefSeq	Complete Genome	12/07/2016		1
GCF_000906375.1	ViralMultiSegProj198687	Hop trefoil cryptic virus 2					IPP_GelbSK		Annotation submitted by NCBI RefSeq	Complete Genome	23/04/2013		2
GCF_001722845.1	ViralMultiSegProj342455	Fusarium poae virus 1-240374		240374					Annotation submitted by NCBI RefSeq	Complete Genome	9/09/2016		2
GCF_000904755.1	ViralMultiSegProj198686	Red clover cryptic virus 2					IPP_Nemaro		Annotation submitted by NCBI RefSeq	Complete Genome	23/04/2013		2
GCF_000908315.1	ViralMultiSegProj198774	Dill cryptic virus 2					IPP_hortorum		Annotation submitted by NCBI RefSeq	Complete Genome	24/04/2013		2
GCF_023141685.1	ASM2314168v1	Botrytis cinerea ourmia-like virus 10					BCS1_DN3465		Annotation submitted by NCBI RefSeq	Complete Genome	4/05/2023		1
GCF_002987745.1	ASM298774v1	Avian sarcoma virus CT10		CT10					Annotation submitted by NCBI RefSeq	Complete Genome	24/08/2018		1
GCF_023141735.1	ASM2314173v1	Botrytis cinerea ourmia-like virus 15					BCS2_DN470		Annotation submitted by NCBI RefSeq	Complete Genome	4/05/2023		1
GCF_018583855.1	ASM1858385v1	Porcine associated porprismacovirus					17489x75_2609		Annotation submitted by NCBI RefSeq	Complete Genome	4/05/2023		1
GCF_023138485.1	ASM2313848v1	Plasmopara viticola lesion associated ourmia-like virus 70					DMS8_24225		Annotation submitted by NCBI RefSeq	Complete Genome	4/05/2023		1
GCF_018582945.1	ASM1858294v1	Giant panda anellovirus		gpan20724					Annotation submitted by NCBI RefSeq	Complete Genome	4/05/2023		1
GCF_000955595.1	ViralProj277515	Fusarium coeruleum mitovirus 1							Annotation submitted by NCBI RefSeq	Complete Genome	6/03/2015		1
GCF_018591155.1	ASM1859115v1	Smacoviridae sp.					bpk075sma01		Annotation submitted by NCBI RefSeq	Complete Genome	4/05/2023		1
GCF_023124555.1	ASM2312455v1	Entomophthora muscae mitovirus 2		EnmuMV2-KVL-14-117					Annotation submitted by NCBI RefSeq	Complete Genome	4/05/2023		1
GCF_002868155.1	ASM286815v1	Cannabis cryptic virus					Fedora17		Annotation submitted by NCBI RefSeq	Complete Genome	6/05/2023		2
GCF_023132555.1	ASM2313255v1	Plasmopara viticola lesion associated ourmia-like virus 21					DMG-A_33790		Annotation submitted by NCBI RefSeq	Complete Genome	4/05/2023		1
GCF_018589385.1	ASM1858938v1	Chicken smacovirus mg7_67					mg7_67		Annotation submitted by NCBI RefSeq	Complete Genome	4/05/2023		1
GCF_023120055.1	ASM2312005v1	Fusarium circinatum mitovirus 1							Annotation submitted by NCBI RefSeq	Complete Genome	4/05/2023		1
GCF_000955475.1	ViralProj277229	Fusarium globosum mitovirus 1							Annotation submitted by NCBI RefSeq	Complete Genome	6/03/2015		1
GCF_001722785.1	ViralProj342443	Fusarium poae mitovirus 2							Annotation submitted by NCBI RefSeq	Complete Genome	9/09/2016		1
GCF_023138235.1	ASM2313823v1	Plasmopara viticola lesion associated ourmia-like virus 49					DMG-B_51647		Annotation submitted by NCBI RefSeq	Complete Genome	4/05/2023		1
GCF_023119345.1	ASM2311934v1	Helicobasidium mompa mitovirus 1-18							Annotation submitted by NCBI RefSeq	Complete Genome	4/05/2023		1
GCF_018580635.1	ASM1858063v1	Feline anellovirus					FelineAV621		Annotation submitted by NCBI RefSeq	Complete Genome	4/05/2023		1
GCF_003033445.1	ASM303344v1	Chicken associated huchismacovirus 1		RS/BR/2015/2					Annotation submitted by NCBI RefSeq	Complete Genome	24/08/2018		1
GCF_023138245.1	ASM2313824v1	Plasmopara viticola lesion associated ourmia-like virus 50					DMG-A_29287		Annotation submitted by NCBI RefSeq	Complete Genome	4/05/2023		1
GCF_004286855.1	ASM428685v1	Anelloviridae sp.					ctei055		Annotation submitted by NCBI RefSeq	Complete Genome	4/05/2023		1
GCF_000850385.1	ViralMultiSegProj14742	Ilarvirus APLPV							Annotation submitted by NCBI RefSeq	Complete Genome	23/03/2002		3
GCF_023131985.1	ASM2313198v1	Plasmopara viticola lesion associated ourmia-like virus 3					DMG-D_30438		Annotation submitted by NCBI RefSeq	Complete Genome	4/05/2023		1
GCF_000927955.1	ViralMultiSegProj268863	Wellfleet Bay virus					10-280-G		Annotation submitted by NCBI RefSeq	Complete Genome	1/12/2014		7
GCF_003033615.1	ASM303361v1	Porcine associated porprismacovirus 4					DP2		Annotation submitted by NCBI RefSeq	Complete Genome	24/08/2018		1
GCF_000916035.1	ViralProj237476	Dragonfly larvae associated circular virus-2					DflaCV-2_NZ-PG8-LS		Annotation submitted by NCBI RefSeq	Complete Genome	6/02/2014		1
GCF_001722985.1	ViralProj342444	Fusarium poae mitovirus 1							Annotation submitted by NCBI RefSeq	Complete Genome	9/09/2016		1
GCF_001745435.1	ViralMultiSegProj344207	Cannabis cryptic virus					hemp09		Annotation submitted by NCBI RefSeq	Complete Genome	23/09/2016		2
GCF_004134085.1	ASM413408v1	Ashy storm petrel gyrovirus					a12a1_528		Annotation submitted by NCBI RefSeq	Complete Genome	12/02/2019		1
GCF_023132595.1	ASM2313259v1	Plasmopara viticola lesion associated ourmia-like virus 22					DMS3_17792		Annotation submitted by NCBI RefSeq	Complete Genome	4/05/2023		1
GCF_000885855.1	ViralMultiSegProj39975	Primula malacoides virus China/Mar2007							Annotation submitted by NCBI RefSeq	Complete Genome	17/08/2009		2
GCF_016848445.1	ASM1684844v1	Lake Chad virus					Ib An 38918		Annotation submitted by NCBI RefSeq	Complete Genome	9/02/2021		7
GCF_018583635.1	ASM1858363v1	Human associated porprismacovirus 3					16806x66_213		Annotation submitted by NCBI RefSeq	Complete Genome	4/05/2023		1
GCF_001722685.1	ViralProj342441	Fusarium poae mitovirus 4							Annotation submitted by NCBI RefSeq	Complete Genome	9/09/2016		1
GCF_023120135.1	ASM2312013v1	Hymenoscyphus fraxineus mitovirus 1					c402_C436_revcomp		Annotation submitted by NCBI RefSeq	Complete Genome	4/05/2023		1
GCF_023156805.1	ASM2315680v1	Tyulek (Tjuloc) virus		LEIV 152K					Annotation submitted by NCBI RefSeq	Complete Genome	6/05/2023		7
GCF_000885075.1	ViralProj39605	Okra leaf curl virus		Cameroon			LY11		Annotation submitted by NCBI RefSeq	Complete Genome	27/07/2009		1
GCF_023132635.1	ASM2313263v1	Plasmopara viticola lesion associated ourmia-like virus 23					DMG-B_48392		Annotation submitted by NCBI RefSeq	Complete Genome	4/05/2023		1
GCF_029885195.1	ASM2988519v1	Magnaporthe oryzae botourmiavirus 6							Annotation submitted by NCBI RefSeq	Complete Genome	4/05/2023		1
GCF_001646135.1	ViralProj321694	Faeces associated gemycircularvirus 16					47_Fec80064_sheep		Annotation submitted by NCBI RefSeq	Complete Genome	16/05/2016		1
GCF_000886915.1	ViralMultiSegProj41631	Fusarium graminearum dsRNA mycovirus 4							Annotation submitted by NCBI RefSeq	Complete Genome	6/11/2009		2
GCF_000891935.1	ViralProj65815	Avian gyrovirus 2							Annotation submitted by NCBI RefSeq	Complete Genome	25/04/2011		1
GCF_004285195.1	ASM428519v1	Anelloviridae sp.					ctbg056		Annotation submitted by NCBI RefSeq	Complete Genome	4/05/2023		1
GCF_002819725.1	ASM281972v1	Bat associated cyclovirus 7					BtRf-CV-24/YN2010		Annotation submitted by NCBI RefSeq	Complete Genome	24/08/2018		1
GCF_004131445.1	ASM413144v1	Rodent Torque teno virus 7					15		Annotation submitted by NCBI RefSeq	Complete Genome	12/02/2019		1
GCF_018595535.1	ASM1859553v1	Rhizoctonia solani dsRNA virus 1							Annotation submitted by NCBI RefSeq	Complete Genome	6/05/2023		2
GCF_003848685.1	ASM384868v1	Tick-associated genomovirus 1					tick24_7		Annotation submitted by NCBI RefSeq	Complete Genome	4/05/2023		1
GCF_023156995.1	ASM2315699v1	Araguari virus		BeAn174214			SAARB-24-Jan-1995		Annotation submitted by NCBI RefSeq	Complete Genome	6/05/2023		7
GCF_001684745.1	ViralProj328673	Circovirus-like genome DHCV-6					DHCV-6		Annotation submitted by NCBI RefSeq	Complete Genome	12/07/2016		1
GCF_004286695.1	ASM428669v1	Anelloviridae sp.					ctbd020		Annotation submitted by NCBI RefSeq	Complete Genome	4/05/2023		1
GCF_000921775.1	NODE_91_length_2494_cov_3983.48_ID_181	Torque teno Tadarida brasiliensis virus							Annotation submitted by NCBI RefSeq	Complete Genome	23/09/2014		1
GCF_023138395.1	ASM2313839v1	Plasmopara viticola lesion associated ourmia-like virus 61					DMG-A_34540		Annotation submitted by NCBI RefSeq	Complete Genome	4/05/2023		1
GCF_005410505.1	ASM541050v1	Magnaporthe oryzae ourmia-like virus							Annotation submitted by NCBI RefSeq	Complete Genome	28/06/2019		1
GCF_000853025.1	ViralMultiSegProj14807	Rhizoctonia solani virus 717		Rhizoctonia solani 717 partitivirus					Annotation submitted by NCBI RefSeq	Complete Genome	10/05/2002		2
GCF_023138345.1	ASM2313834v1	Plasmopara viticola lesion associated ourmia-like virus 59					DMG-C_25545		Annotation submitted by NCBI RefSeq	Complete Genome	4/05/2023		1
GCF_023124595.1	ASM2312459v1	Entomophthora muscae mitovirus 6		EnmuMV6-KVL-14-117					Annotation submitted by NCBI RefSeq	Complete Genome	4/05/2023		1
GCF_018584425.1	ASM1858442v1	Genomoviridae sp.					ctcg218		Annotation submitted by NCBI RefSeq	Complete Genome	4/05/2023		1
GCF_000896975.1	ViralProj157265	Gyrovirus GyV3		FecGy					Annotation submitted by NCBI RefSeq	Complete Genome	10/07/2012		1
GCF_018584635.1	ASM1858463v1	Genomoviridae sp.					ctcj747		Annotation submitted by NCBI RefSeq	Complete Genome	4/05/2023		1
GCF_018584175.1	ASM1858417v1	Plant associated genomovirus 19					QS58_F27		Annotation submitted by NCBI RefSeq	Complete Genome	4/05/2023		1
GCF_023138095.1	ASM2313809v1	Plasmopara viticola lesion associated ourmia-like virus 36					DMG-B_Contig4		Annotation submitted by NCBI RefSeq	Complete Genome	4/05/2023		1
GCF_001343825.1	ViralMultiSegProj209727	Rotavirus G chicken/03V0567/DEU/2003		chicken/03V0567/DEU/2003					Annotation submitted by NCBI RefSeq	Complete Genome	29/06/2013		11
GCF_023138105.1	ASM2313810v1	Plasmopara viticola lesion associated ourmia-like virus 37					DMS9_20604		Annotation submitted by NCBI RefSeq	Complete Genome	4/05/2023		1
GCF_023141425.1	ASM2314142v1	Plasmopara viticola lesion associated ourmia-like virus 81					DMG-B_54471		Annotation submitted by NCBI RefSeq	Complete Genome	4/05/2023		1
GCF_023138025.1	ASM2313802v1	Plasmopara viticola lesion associated ourmia-like virus 24					DMG-B_50766		Annotation submitted by NCBI RefSeq	Complete Genome	4/05/2023		1
GCF_003847305.1	ASM384730v1	Cybaeus spider associated circular virus 2					BC_I1644B_C3		Annotation submitted by NCBI RefSeq	Complete Genome	4/05/2023		1
GCF_000853205.1	ViralProj14844	Ophiostoma mitovirus 6							Annotation submitted by NCBI RefSeq	Complete Genome	22/08/2002		1
GCF_003963755.1	Chicken smacoviurs strain RS/BR/2015/1	Chicken associated smacovirus		RS/BR/2015/1					Annotation submitted by NCBI RefSeq	Complete Genome	4/05/2023		1
GCF_029885665.1	ASM2988566v1	Caesalpinia ferrea associated virus					RDF_368_FM LVV 07		Annotation submitted by NCBI RefSeq	Complete Genome	4/05/2023		1
GCF_023138035.1	ASM2313803v1	Plasmopara viticola lesion associated ourmia-like virus 25					DMS4_34176		Annotation submitted by NCBI RefSeq	Complete Genome	4/05/2023		1
GCF_023138505.1	ASM2313850v1	Plasmopara viticola lesion associated ourmia-like virus 72					DMG-F_43929		Annotation submitted by NCBI RefSeq	Complete Genome	4/05/2023		1
GCF_029886805.1	ASM2988680v1	Eumops bonariensis associated cyclovirus 1		MAVG-03					Annotation submitted by NCBI RefSeq	Complete Genome	4/05/2023		1
GCF_018585485.1	ASM1858548v1	Capybara associated smacovirus 1_cap1_104					cap1_104		Annotation submitted by NCBI RefSeq	Complete Genome	4/05/2023		1
GCF_023138495.1	ASM2313849v1	Plasmopara viticola lesion associated ourmia-like virus 71					DMG-B_53902		Annotation submitted by NCBI RefSeq	Complete Genome	4/05/2023		1
GCF_004128095.1	Penicillium digitatum polymycoviruses 1	Penicillium digitatum polymycoviruses 1					A		Annotation submitted by NCBI RefSeq	Complete Genome	12/02/2019		4
GCF_018577785.1	ASM1857778v1	mosquito VEM Anellovirus SDBVL					SDBVL A		Annotation submitted by NCBI RefSeq	Complete Genome	4/05/2023		1
GCF_023138115.1	ASM2313811v1	Plasmopara viticola lesion associated ourmia-like virus 38					DMG-B_45269		Annotation submitted by NCBI RefSeq	Complete Genome	4/05/2023		1
GCF_023119405.1	ASM2311940v1	Ophiostoma mitovirus 3b					Ld		Annotation submitted by NCBI RefSeq	Complete Genome	4/05/2023		1
GCF_023138045.1	ASM2313804v1	Plasmopara viticola lesion associated ourmia-like virus 26					DMS1_25556		Annotation submitted by NCBI RefSeq	Complete Genome	4/05/2023		1
GCF_023138515.1	ASM2313851v1	Plasmopara viticola lesion associated ourmia-like virus 73					DMS5_37835		Annotation submitted by NCBI RefSeq	Complete Genome	4/05/2023		1
GCF_018584155.1	ASM1858415v1	Plant associated genomovirus 3					QS36_F24		Annotation submitted by NCBI RefSeq	Complete Genome	4/05/2023		1
GCF_029885205.1	ASM2988520v1	Magnaporthe oryzae botourmiavirus 7							Annotation submitted by NCBI RefSeq	Complete Genome	4/05/2023		1
GCF_018583045.1	ASM1858304v1	Rodent Torque teno virus 8					2252		Annotation submitted by NCBI RefSeq	Complete Genome	4/05/2023		1
GCF_000853585.1	ViralMultiSegProj14900	Aquareovirus ctenopharyngodontis		Golden shiner reovirus					Annotation submitted by NCBI RefSeq	Complete Genome	3/11/2003		11
GCF_001684825.1	ViralProj328689	Circovirus-like genome DCCV-10					DCCV-10		Annotation submitted by NCBI RefSeq	Complete Genome	12/07/2016		1
GCF_029887095.1	ASM2988709v1	Chifec virus UA15_2320					UA15_2320		Annotation submitted by NCBI RefSeq	Complete Genome	4/05/2023		1
GCF_000864805.1	ViralProj15484	Chicken anemia virus							Annotation submitted by NCBI RefSeq	Complete Genome	1/08/2000		1
GCF_000872885.1	ViralMultiSegProj29847	Ceratocystis polonica partitivirus		CpPV-CMW7151					Annotation submitted by NCBI RefSeq	Complete Genome	20/05/2008		2
GCF_023138055.1	ASM2313805v1	Plasmopara viticola lesion associated ourmia-like virus 27					DMG-D_13497		Annotation submitted by NCBI RefSeq	Complete Genome	4/05/2023		1
GCF_023138125.1	ASM2313812v1	Plasmopara viticola lesion associated ourmia-like virus 39					DMS9_28604		Annotation submitted by NCBI RefSeq	Complete Genome	4/05/2023		1
GCF_023141595.1	ASM2314159v1	Fusarium oxysporum f. sp. dianthi mitovirus 1					Fod 312		Annotation submitted by NCBI RefSeq	Complete Genome	4/05/2023		1
GCF_002826045.1	ASM282604v1	Pacific flying fox faeces associated gemycircularvirus-12					Tbat_A_64418		Annotation submitted by NCBI RefSeq	Complete Genome	24/08/2018		1
GCF_003847455.1	ASM384745v1	Grasshopper associated circular virus 1					FL_SDBVL		Annotation submitted by NCBI RefSeq	Complete Genome	4/05/2023		1
GCF_003848105.1	ASM384810v1	Lynx canadensis faeces associated genomovirus CL1 48					CL1_48		Annotation submitted by NCBI RefSeq	Complete Genome	12/02/2019		1
GCF_000919075.1	ViralProj243503	Cyanoramphus nest associated circular X DNA virus					CynNCXV		Annotation submitted by NCBI RefSeq	Complete Genome	3/04/2014		1
GCF_001645935.1	ViralProj321691	Faeces associated gemycircularvirus 19					49_Fec80061_pig		Annotation submitted by NCBI RefSeq	Complete Genome	16/05/2016		1
GCF_023138255.1	ASM2313825v1	Plasmopara viticola lesion associated ourmia-like virus 51					DMG-A_34547		Annotation submitted by NCBI RefSeq	Complete Genome	4/05/2023		1
GCF_000907835.1	ViralMultiSegProj209367	Human rotavirus B		Bang373					Annotation submitted by NCBI RefSeq	Complete Genome	24/06/2013		11
GCF_000879375.1	ViralMultiSegProj29901	Ceratocystis resinifera virus 1							Annotation submitted by NCBI RefSeq	Complete Genome	22/05/2008		2
GCF_001590115.1	ViralProj314634	Lake Sarah-associated circular virus-7					LSaCV-7-LSSO-2013		Annotation submitted by NCBI RefSeq	Complete Genome	9/03/2016		1
GCF_023124605.1	ASM2312460v1	Entomophthora muscae mitovirus 7		EnmuMV7-KVL-14-117					Annotation submitted by NCBI RefSeq	Complete Genome	4/05/2023		1
GCF_000864265.1	ViralMultiSegProj16156	Rosellinia necatrix partitivirus 1-W8							Annotation submitted by NCBI RefSeq	Complete Genome	7/11/2005		2
GCF_002378515.1	ASM237851v1	Heterobasidion partitivirus 7					HetPV7-pa1-a		Annotation submitted by NCBI RefSeq	Complete Genome	24/08/2017		2
GCF_000859745.1	ViralMultiSegProj15169	Pleurotus ostreatus virus 1							Annotation submitted by NCBI RefSeq	Complete Genome	8/04/2005		2
GCF_002829605.1	ASM282960v1	Pulau reovirus							Annotation submitted by NCBI RefSeq	Complete Genome	24/08/2018		10
GCF_000879275.1	ViralMultiSegProj29285	American grass carp reovirus		AGCRV_PB01-155					Annotation submitted by NCBI RefSeq	Complete Genome	11/04/2008		11
GCF_023138525.1	ASM2313852v1	Plasmopara viticola lesion associated ourmia-like virus 74					DMG-C_28482		Annotation submitted by NCBI RefSeq	Complete Genome	4/05/2023		1
GCF_000927855.1	ViralProj268553	Mallard associated gemycircularvirus 1					as24		Annotation submitted by NCBI RefSeq	Complete Genome	26/11/2014		1
GCF_002868215.1	ASM286821v1	Heterobasidion partitivirus 2					HetRV2-pa1		Annotation submitted by NCBI RefSeq	Complete Genome	24/08/2018		2
GCF_018585275.1	ASM1858527v1	Blackfly genomovirus 1					SF02_506		Annotation submitted by NCBI RefSeq	Complete Genome	4/05/2023		1
GCF_023156895.1	ASM2315689v1	Maple mottle-associated virus		MaMaV/Acer					Annotation submitted by NCBI RefSeq	Complete Genome	6/05/2023		6
GCF_000928755.1	ViralProj268554	Gerygone associated gemycircularvirus 1					P24a		Annotation submitted by NCBI RefSeq	Complete Genome	26/11/2014		1
GCF_018584455.1	ASM1858445v1	Genomoviridae sp.					ctgb66		Annotation submitted by NCBI RefSeq	Complete Genome	4/05/2023		1
GCF_000912415.1	ViralProj227355	Gyrovirus Tu789		Tu789					Annotation submitted by NCBI RefSeq	Complete Genome	12/11/2013		1
GCF_002868435.1	ASM286843v1	Heterobasidion partitivirus 8		HetPV8-ir1					Annotation submitted by NCBI RefSeq	Complete Genome	24/08/2018		2
GCF_018584285.1	ASM1858428v1	Genomoviridae sp.					ctce776		Annotation submitted by NCBI RefSeq	Complete Genome	4/05/2023		1
GCF_018585515.1	ASM1858551v1	Tortoise genomovirus 13					Tor_153		Annotation submitted by NCBI RefSeq	Complete Genome	4/05/2023		1
GCF_003848625.1	ASM384862v1	Gemycircularvirus sp.					yc-18		Annotation submitted by NCBI RefSeq	Complete Genome	12/02/2019		1
GCF_018585645.1	ASM1858564v1	Cladosporium cladosporioides ourmia-like virus 2					CREA-VE-6AS1		Annotation submitted by NCBI RefSeq	Complete Genome	4/05/2023		1
GCF_000929155.1	ViralProj272472	Sewage-associated gemycircularvirus 9					BS3970		Annotation submitted by NCBI RefSeq	Complete Genome	15/01/2015		1
GCF_018584015.1	ASM1858401v1	Plant associated genomovirus 1					206_BA536		Annotation submitted by NCBI RefSeq	Complete Genome	4/05/2023		1
GCF_001448435.1	ViralProj303113	Human associated gemyvongvirus 1					DB1		Annotation submitted by NCBI RefSeq	Complete Genome	24/11/2015		1
GCF_023138535.1	ASM2313853v1	Plasmopara viticola lesion associated ourmia-like virus 75					DMS5_37170		Annotation submitted by NCBI RefSeq	Complete Genome	4/05/2023		1
GCF_000879395.1	ViralMultiSegProj29913	Mycoreovirus 1		Cryphonectria parasitica mycoreovirus-1 (9B21)					Annotation submitted by NCBI RefSeq	Complete Genome	22/05/2008		11
GCF_002867245.1	ASM286724v1	Actinidia chlorotic ringspot-associated virus					HN-6		Annotation submitted by NCBI RefSeq	Complete Genome	24/08/2018		5
GCF_018584055.1	ASM1858405v1	Plant associated genomovirus 15					1773_PE_35		Annotation submitted by NCBI RefSeq	Complete Genome	4/05/2023		1
GCF_018584315.1	ASM1858431v1	Genomoviridae sp.					ctbh29		Annotation submitted by NCBI RefSeq	Complete Genome	4/05/2023		1
GCF_001679875.1	ViralProj327665	Gemycircularvirus HV-GcV2					HV-GcV2		Annotation submitted by NCBI RefSeq	Complete Genome	4/07/2016		1
GCF_002080235.1	ViralMultiSegProj381653	Beauveria bassiana polymycovirus 1							Annotation submitted by NCBI RefSeq	Complete Genome	5/04/2017		4
GCF_000865205.1	ViralMultiSegProj16143	Mycoreovirus 3							Annotation submitted by NCBI RefSeq	Complete Genome	4/11/2005		12
GCF_000914355.1	ViralProj237479	Dragonfly larvae associated circular virus-10					DflaCV-10_NZ-XZ1-LH		Annotation submitted by NCBI RefSeq	Complete Genome	6/02/2014		1
GCF_000923355.1	ViralProj257699	MSSI2.225 virus					MSSI2.225 (ms23.49)		Annotation submitted by NCBI RefSeq	Complete Genome	13/08/2014		1
GCF_013086215.1	ASM1308621v1	Penicillium brevicompactum tetramycovirus 1					MUT1097		Annotation submitted by NCBI RefSeq	Complete Genome	1/06/2021		4
GCF_023138375.1	ASM2313837v1	Plasmopara viticola lesion associated ourmia-like virus 60					DMS6_38778		Annotation submitted by NCBI RefSeq	Complete Genome	4/05/2023		1
GCF_018584125.1	ASM1858412v1	Plant associated genomovirus 20					QS9_F22		Annotation submitted by NCBI RefSeq	Complete Genome	4/05/2023		1
GCF_018585345.1	ASM1858534v1	Capybara genomovirus 5					cap1_2730		Annotation submitted by NCBI RefSeq	Complete Genome	4/05/2023		1
GCF_018585525.1	ASM1858552v1	Tortoise genomovirus 17					Tor_SP_110		Annotation submitted by NCBI RefSeq	Complete Genome	4/05/2023		1
GCF_001292915.1	ViralProj295580	Poaceae associated gemycircularvirus 1					PaGmV-1_TO_STO14-29204_2014		Annotation submitted by NCBI RefSeq	Complete Genome	14/09/2015		1
GCF_001580335.1	ViralMultiSegProj314256	Emaravirus fici							Annotation submitted by NCBI RefSeq	Complete Genome	3/03/2016		6
GCF_018595345.1	ASM1859534v1	Emaravirus kiwii					YD		Annotation submitted by NCBI RefSeq	Complete Genome	1/06/2021		6
GCF_000973475.1	ViralProj281405	Mongoose feces-associated gemycircularvirus d		478d					Annotation submitted by NCBI RefSeq	Complete Genome	16/04/2015		1
GCF_018584535.1	ASM1858453v1	Genomoviridae sp.					ctdb242		Annotation submitted by NCBI RefSeq	Complete Genome	4/05/2023		1
GCF_002825785.1	ASM282578v1	Pacific flying fox faeces associated gemycircularvirus-2					Tbat_103791		Annotation submitted by NCBI RefSeq	Complete Genome	24/08/2018		1
GCF_002825825.1	ASM282582v1	Pteropus associated gemycircularvirus 4					Tbat_H_103806		Annotation submitted by NCBI RefSeq	Complete Genome	24/08/2018		1
GCF_018584115.1	ASM1858411v1	Plant associated genomovirus 13					QS2_F23		Annotation submitted by NCBI RefSeq	Complete Genome	4/05/2023		1
GCF_029885815.1	ASM2988581v1	Magnaporthe oryzae botourmiavirus 2					MoBV2/YC81-2		Annotation submitted by NCBI RefSeq	Complete Genome	4/05/2023		1
GCF_003847885.1	ASM384788v1	Alces alces faeces associated genomovirus MP68					MP68		Annotation submitted by NCBI RefSeq	Complete Genome	4/05/2023		1
GCF_001646115.1	ViralProj321690	Faeces associated gemycircularvirus 20					27_Fec79971_chicken		Annotation submitted by NCBI RefSeq	Complete Genome	16/05/2016		1
GCF_023138545.1	ASM2313854v1	Plasmopara viticola lesion associated ourmia-like virus 76					DMS2_8134		Annotation submitted by NCBI RefSeq	Complete Genome	4/05/2023		1
GCF_000891875.6	ViralMultiSegProj64937	Emaravirus rosae							Annotation submitted by NCBI RefSeq	Complete Genome	25/03/2011		7
GCF_018582935.1	ASM1858293v1	Giant panda anellovirus		gpan20682					Annotation submitted by NCBI RefSeq	Complete Genome	4/05/2023		1
GCF_018584625.1	ASM1858462v1	Genomoviridae sp.					ctbi78		Annotation submitted by NCBI RefSeq	Complete Genome	4/05/2023		1
GCF_000928215.1	ViralProj272393	Sewage-associated gemycircularvirus 5					BS3963		Annotation submitted by NCBI RefSeq	Complete Genome	13/01/2015		1
GCF_002004995.1	ViralProj375052	Thrips-associated genomovirus 4					thrp_197937		Annotation submitted by NCBI RefSeq	Complete Genome	16/02/2017		1
GCF_000866805.1	ViralMultiSegProj16158	Chum salmon reovirus CS							Annotation submitted by NCBI RefSeq	Complete Genome	7/11/2005		11
GCF_018584895.1	ASM1858489v1	Finch associated genomovirus 3					S30P_D		Annotation submitted by NCBI RefSeq	Complete Genome	4/05/2023		1
GCF_000921535.1	ViralMultiSegProj258308	Cladosporium cladosporioides virus 1		DF15					Annotation submitted by NCBI RefSeq	Complete Genome	21/08/2014		5
GCF_001646515.1	ViralProj321692	Faeces associated gemycircularvirus 18					30_Fec80061_horse		Annotation submitted by NCBI RefSeq	Complete Genome	16/05/2016		1
GCF_003848845.1	ASM384884v1	Giant panda associated gemycircularvirus		gpge008					Annotation submitted by NCBI RefSeq	Complete Genome	4/05/2023		1
GCF_003849025.1	ASM384902v1	Canine feces-associated gemycircularvirus					South Douro		Annotation submitted by NCBI RefSeq	Complete Genome	4/05/2023		1
GCF_023138555.1	ASM2313855v1	Plasmopara viticola lesion associated ourmia-like virus 77					DMG-D_18755		Annotation submitted by NCBI RefSeq	Complete Genome	4/05/2023		1
GCF_018585325.1	ASM1858532v1	Capybara genomovirus 3					cap1_53		Annotation submitted by NCBI RefSeq	Complete Genome	4/05/2023		1
GCF_000931075.1	ViralProj274119	Bromus-associated circular DNA virus 3					BasCV-3_NZ-NZG01_Sef-2012		Annotation submitted by NCBI RefSeq	Complete Genome	31/01/2015		1
GCF_002825705.1	ASM282570v1	Mosquito VEM virus SDBVL G					SDBVL G		Annotation submitted by NCBI RefSeq	Complete Genome	24/08/2018		1
GCF_003848645.1	ASM384864v1	Tick-associated genomovirus 3					tick25_VL-10		Annotation submitted by NCBI RefSeq	Complete Genome	4/05/2023		1
GCF_003849005.1	ASM384900v1	Lupine feces-associated gemycircularvirus 2					South Douro		Annotation submitted by NCBI RefSeq	Complete Genome	4/05/2023		1
GCF_002825965.1	ASM282596v1	Sewage-associated gemycircularvirus-7b					BS3972		Annotation submitted by NCBI RefSeq	Complete Genome	24/08/2018		1
GCF_018584045.1	ASM1858404v1	Plant associated genomovirus 7					1409_BA530		Annotation submitted by NCBI RefSeq	Complete Genome	4/05/2023		1
GCF_018584715.1	ASM1858471v1	Genomoviridae sp.					ctbb31		Annotation submitted by NCBI RefSeq	Complete Genome	5/05/2023		1
GCF_000919635.1	ViralProj243272	Dragonfly-associated circular virus 2					FL2-5X-2010		Annotation submitted by NCBI RefSeq	Complete Genome	8/04/2014		1
GCF_018584845.1	ASM1858484v1	Finch associated genomovirus 2					A2N_B		Annotation submitted by NCBI RefSeq	Complete Genome	4/05/2023		1
GCF_018580265.1	ASM1858026v1	Rodent Torque teno virus 1					AS_WM1_Sp_1		Annotation submitted by NCBI RefSeq	Complete Genome	4/05/2023		1
GCF_000928275.1	ViralProj272468	Sewage derived gemycircularvirus 1					BS3917		Annotation submitted by NCBI RefSeq	Complete Genome	15/01/2015		1
GCF_001448415.3	ViralProj303939	Soybean associated gemycircularvirus 1		SlaGemV1-1					Annotation submitted by NCBI RefSeq	Complete Genome	31/01/2022		1
GCF_002825985.1	ASM282598v1	Pacific flying fox faeces associated gemycircularvirus-1					Tbat_A_103952		Annotation submitted by NCBI RefSeq	Complete Genome	24/08/2018		1
GCF_013086205.1	ASM1308620v1	Magnaporthe oryzae polymycovirus 1					TM02		Annotation submitted by NCBI RefSeq	Complete Genome	1/06/2021		4
GCF_018595325.1	ASM1859532v1	Jujube yellow mottle-associated virus					JYMaV1		Annotation submitted by NCBI RefSeq	Complete Genome	6/05/2023		6
GCF_000926215.1	ViralProj261538	Caribou associated gemykrogvirus 1					FaGmCV-13		Annotation submitted by NCBI RefSeq	Complete Genome	23/09/2014		1
GCF_003847245.1	ASM384724v1	Sierra dome spider associated circular virus 1					BC_I1655A_H11		Annotation submitted by NCBI RefSeq	Complete Genome	12/02/2019		1
GCF_002210835.1	ViralProj392155	Bemisia-associated genomovirus NfO					NfO		Annotation submitted by NCBI RefSeq	Complete Genome	27/06/2017		1
GCF_018584445.1	ASM1858444v1	Genomoviridae sp.					ctca70		Annotation submitted by NCBI RefSeq	Complete Genome	4/05/2023		1
GCF_001646335.1	ViralProj321693	Faeces associated gemycircularvirus 17					27_Fec16497_chicken		Annotation submitted by NCBI RefSeq	Complete Genome	16/05/2016		1
GCF_002825865.1	ASM282586v1	Pteropus associated gemycircularvirus 6					Tbat_103951		Annotation submitted by NCBI RefSeq	Complete Genome	24/08/2018		1
GCF_000930475.1	ViralProj268564	Faeces associated gemycircularvirus 10					P14		Annotation submitted by NCBI RefSeq	Complete Genome	26/11/2014		1
GCF_001695425.1	ViralMultiSegProj331042	Emaravirus toordali					PLant		Annotation submitted by NCBI RefSeq	Complete Genome	25/07/2016		6
GCF_001866815.1	ViralProj352519	Mouse associated cyclovirus 1					Cyclo-sf1		Annotation submitted by NCBI RefSeq	Complete Genome	4/11/2016		1
GCF_001645955.1	ViralProj321695	Faeces associated gemycircularvirus 15					53_Fec7_dog		Annotation submitted by NCBI RefSeq	Complete Genome	16/05/2016		1
GCF_018585265.1	ASM1858526v1	Blackfly genomovirus 9					SF02_507		Annotation submitted by NCBI RefSeq	Complete Genome	4/05/2023		1
GCF_000917975.1	ViralProj243271	Dragonfly associated gemykibivirus 1					FL1-2X-2010		Annotation submitted by NCBI RefSeq	Complete Genome	8/04/2014		1
GCF_000930435.1	ViralProj268556	Fur seal associated gemycircularvirus 1					as50		Annotation submitted by NCBI RefSeq	Complete Genome	26/11/2014		1
GCF_004133805.1	ASM413380v1	Culex circovirus-like virus		CCirVL/Fresno					Annotation submitted by NCBI RefSeq	Complete Genome	12/02/2019		1
GCF_001580355.1	ViralMultiSegProj314257	Emaravirus cajani							Annotation submitted by NCBI RefSeq	Complete Genome	3/03/2016		5
GCF_003848925.1	ASM384892v1	Giant panda associated gemycircularvirus		gpge003					Annotation submitted by NCBI RefSeq	Complete Genome	4/05/2023		1
GCF_018584565.1	ASM1858456v1	Genomoviridae sp.					ctcd252		Annotation submitted by NCBI RefSeq	Complete Genome	4/05/2023		1
GCF_003848545.1	ASM384854v1	Termite associated circular virus 2					I1514		Annotation submitted by NCBI RefSeq	Complete Genome	12/02/2019		1
GCF_018589065.1	ASM1858906v1	Chicken genomovirus mg4_1165					mg4_1165		Annotation submitted by NCBI RefSeq	Complete Genome	4/05/2023		1
GCF_000919515.1	ViralProj242943	Cassava associated gemycircularvirus 1					G14		Annotation submitted by NCBI RefSeq	Complete Genome	28/03/2014		1
GCF_002826105.1	ASM282610v1	Pacific flying fox faeces associated gemycircularvirus-6					Tbat_A_103779		Annotation submitted by NCBI RefSeq	Complete Genome	24/08/2018		1
GCF_003726215.1	ASM372621v1	Rodent stool-associated circular genome virus		RodSCV_V-69					Annotation submitted by NCBI RefSeq	Complete Genome	4/05/2023		1
GCF_013086225.1	ASM1308622v1	Aspergillus spelaeus tetramycovirus 1					MUT1993		Annotation submitted by NCBI RefSeq	Complete Genome	6/05/2023		4
GCF_001045285.1	ViralProj288496	Gyrovirus GyV8					GyV8		Annotation submitted by NCBI RefSeq	Complete Genome	30/06/2015		1
GCF_004289975.1	ASM428997v1	Anelloviridae sp.					ctcf003		Annotation submitted by NCBI RefSeq	Complete Genome	4/05/2023		1
GCF_018584185.1	ASM1858418v1	Apis mellifera genomovirus 2					BNH_406		Annotation submitted by NCBI RefSeq	Complete Genome	4/05/2023		1
GCF_023147775.1	ASM2314777v1	Macrophomina phaseolina ourmia-like virus 2							Annotation submitted by NCBI RefSeq	Complete Genome	4/05/2023		1
GCF_002826125.1	ASM282612v1	Pacific flying fox faeces associated gemycircularvirus-7					Tbat_H_103921		Annotation submitted by NCBI RefSeq	Complete Genome	24/08/2018		1
GCF_003847385.1	ASM384738v1	Spider associated circular virus 1					BC_I1644D_G1		Annotation submitted by NCBI RefSeq	Complete Genome	4/05/2023		1
GCF_018585255.1	ASM1858525v1	Blackfly genomovirus 8					SF02_579		Annotation submitted by NCBI RefSeq	Complete Genome	4/05/2023		1
GCF_003848805.1	ASM384880v1	Giant panda associated gemycircularvirus		gpge010					Annotation submitted by NCBI RefSeq	Complete Genome	4/05/2023		1
GCF_018589075.1	ASM1858907v1	Chicken genomovirus mg4_1173					mg4_1173		Annotation submitted by NCBI RefSeq	Complete Genome	4/05/2023		1
GCF_023138135.1	ASM2313813v1	Plasmopara viticola lesion associated ourmia-like virus 40					DMG-A_36999		Annotation submitted by NCBI RefSeq	Complete Genome	4/05/2023		1
GCF_018584435.1	ASM1858443v1	Genomoviridae sp.					ctbh806		Annotation submitted by NCBI RefSeq	Complete Genome	4/05/2023		1
GCF_018586915.1	ASM1858691v1	Northern red-backed vole stool-associated gemycircularvirus 110					MR-110		Annotation submitted by NCBI RefSeq	Complete Genome	4/05/2023		1
GCF_003846605.1	ASM384660v1	Gopherus associated genomovirus 1					Tor2_591165		Annotation submitted by NCBI RefSeq	Complete Genome	12/02/2019		1
GCF_018584885.1	ASM1858488v1	Finch associated genomovirus 1					E50N_A		Annotation submitted by NCBI RefSeq	Complete Genome	4/05/2023		1
GCF_002211035.1	ViralProj392156	Bemisia-associated genomovirus AdO					AdO		Annotation submitted by NCBI RefSeq	Complete Genome	27/06/2017		1
GCF_003848065.1	ASM384806v1	Lynx canadensis faeces associated genomovirus CL1 71					CL1_71		Annotation submitted by NCBI RefSeq	Complete Genome	4/05/2023		1
GCF_018584835.1	ASM1858483v1	Finch associated genomovirus 5					A2N_A		Annotation submitted by NCBI RefSeq	Complete Genome	4/05/2023		1
GCF_002825945.1	ASM282594v1	Pteropus associated gemycircularvirus 10					Tbat_H_103958		Annotation submitted by NCBI RefSeq	Complete Genome	24/08/2018		1
GCF_018584275.1	ASM1858427v1	Genomoviridae sp.					ctbb79		Annotation submitted by NCBI RefSeq	Complete Genome	4/05/2023		1
GCF_018584685.1	ASM1858468v1	Genomoviridae sp.					ctji71		Annotation submitted by NCBI RefSeq	Complete Genome	4/05/2023		1
GCF_000918995.1	ViralProj243273	Dragonfly-associated circular virus 3					TO-DFS3B2-2010		Annotation submitted by NCBI RefSeq	Complete Genome	8/04/2014		1
GCF_002004355.1	ViralProj375055	Thrips-associated genomovirus 1					thrp_197969		Annotation submitted by NCBI RefSeq	Complete Genome	16/02/2017		1
GCF_018582925.1	ASM1858292v1	Giant panda anellovirus		gpan20783					Annotation submitted by NCBI RefSeq	Complete Genome	4/05/2023		1
GCF_018584475.1	ASM1858447v1	Genomoviridae sp.					ctbe80		Annotation submitted by NCBI RefSeq	Complete Genome	4/05/2023		1
GCF_023124635.1	ASM2312463v1	Northern red-backed vole stool-associated circular virus 16					MR-16		Annotation submitted by NCBI RefSeq	Complete Genome	4/05/2023		1
GCF_003848965.1	ASM384896v1	Giant panda associated gemycircularvirus		gpge001					Annotation submitted by NCBI RefSeq	Complete Genome	4/05/2023		1
GCF_018584505.1	ASM1858450v1	Genomoviridae sp.					ctdb7		Annotation submitted by NCBI RefSeq	Complete Genome	4/05/2023		1
GCF_018585365.1	ASM1858536v1	Capybara genomovirus 8					cap1_358		Annotation submitted by NCBI RefSeq	Complete Genome	4/05/2023		1
GCF_023138145.1	ASM2313814v1	Plasmopara viticola lesion associated ourmia-like virus 41					DMS9_29231		Annotation submitted by NCBI RefSeq	Complete Genome	4/05/2023		1
GCF_002825845.1	ASM282584v1	Pteropus associated gemycircularvirus 5					Tbat_12377		Annotation submitted by NCBI RefSeq	Complete Genome	24/08/2018		1
GCF_003847605.1	ASM384760v1	Bark beetle-associated genomovirus 5					BbaGV-5_US-AB01_6-2014		Annotation submitted by NCBI RefSeq	Complete Genome	12/02/2019		1
GCF_018584585.1	ASM1858458v1	Genomoviridae sp.					cted72		Annotation submitted by NCBI RefSeq	Complete Genome	4/05/2023		1
GCF_002271165.1	ViralProj399967	Porcine feces-associated gemycircularvirus					BEL/15V010		Annotation submitted by NCBI RefSeq	Complete Genome	24/08/2017		1
GCF_018584065.1	ASM1858406v1	Plant associated genomovirus 9					A97_GP1		Annotation submitted by NCBI RefSeq	Complete Genome	4/05/2023		1
GCF_018591065.1	ASM1859106v1	Oxalis corniculata genomoviridae		pt015-gen-1					Annotation submitted by NCBI RefSeq	Complete Genome	4/05/2023		1
GCF_000853125.1	ViralMultiSegProj14827	Fusarium poae virus 1		A11					Annotation submitted by NCBI RefSeq	Complete Genome	17/05/2002		2
GCF_004129015.1	ASM412901v1	Odonata-associated circular virus-15					OdasCV-15-US-1640LM1-12		Annotation submitted by NCBI RefSeq	Complete Genome	12/02/2019		1
GCF_002826025.1	ASM282602v1	Human gemycircularvirus GeTz1					GeTz1		Annotation submitted by NCBI RefSeq	Complete Genome	24/08/2018		1
GCF_018585495.1	ASM1858549v1	Tortoise genomovirus 9					Tor_36_tor6		Annotation submitted by NCBI RefSeq	Complete Genome	4/05/2023		1
GCF_003847925.1	ASM384792v1	Lynx canadensis faeces associated genomovirus CL5 48					CL5_48		Annotation submitted by NCBI RefSeq	Complete Genome	4/05/2023		1
GCF_004787855.1	ASM478785v1	Torque teno Leptonychotes weddellii virus-1					TTLwV-1_gt16_wsp8		Annotation submitted by NCBI RefSeq	Complete Genome	4/05/2023		1
GCF_023122845.1	ASM2312284v1	Circular ssDNA virus sp.							Annotation submitted by NCBI RefSeq	Complete Genome	4/05/2023		1
GCF_002825665.1	ASM282566v1	Hypericum japonicum associated circular DNA virus					VNHJ1W		Annotation submitted by NCBI RefSeq	Complete Genome	24/08/2018		1
GCF_013086085.1	ASM1308608v1	Rotavirus J		BO4351/Ms/2014					Annotation submitted by NCBI RefSeq	Complete Genome	1/06/2021		11
GCF_018585505.1	ASM1858550v1	Tortoise genomovirus 10					Tor_116_Tor4		Annotation submitted by NCBI RefSeq	Complete Genome	4/05/2023		1
GCF_000927875.1	ViralProj268557	Gerygone associated gemycircularvirus 3					P24c		Annotation submitted by NCBI RefSeq	Complete Genome	26/11/2014		1
GCF_000973195.1	ViralProj281396	Gemycircularvirus SL1		SL1					Annotation submitted by NCBI RefSeq	Complete Genome	16/04/2015		1
GCF_002210855.1	ViralProj392129	Bemisia-associated genomovirus AdDF					AdDF		Annotation submitted by NCBI RefSeq	Complete Genome	27/06/2017		1
GCF_002818505.1	ASM281850v1	Torque teno tupaia virus					Tbc-TTV14		Annotation submitted by NCBI RefSeq	Complete Genome	24/08/2018		1
GCF_018582915.1	ASM1858291v1	Giant panda anellovirus		gpan20868					Annotation submitted by NCBI RefSeq	Complete Genome	4/05/2023		1
GCF_018587225.1	ASM1858722v1	Plant associated genomovirus 29					Sag_SP219		Annotation submitted by NCBI RefSeq	Complete Genome	4/05/2023		1
GCF_001589875.1	ViralProj314649	Lake Sarah-associated circular virus-11					LSaCV-11-LSMU-2013		Annotation submitted by NCBI RefSeq	Complete Genome	9/03/2016		1
GCF_018585315.1	ASM1858531v1	Capybara genomovirus 2					cap1_52		Annotation submitted by NCBI RefSeq	Complete Genome	4/05/2023		1
GCF_018591095.1	ASM1859109v1	Artemisia carvifolia genomoviridae		pt159-gen-10					Annotation submitted by NCBI RefSeq	Complete Genome	4/05/2023		1
GCF_000927895.1	ViralProj268561	Blackbird associated gemycircularvirus 1					as41		Annotation submitted by NCBI RefSeq	Complete Genome	26/11/2014		1
GCF_004129255.1	ASM412925v1	Torque teno equus virus 1					horse 1		Annotation submitted by NCBI RefSeq	Complete Genome	12/02/2019		1
GCF_018584415.1	ASM1858441v1	Genomoviridae sp.					ctjb817		Annotation submitted by NCBI RefSeq	Complete Genome	4/05/2023		1
GCF_000930215.1	ViralProj272483	Sewage derived gemycircularvirus 2					BS4117		Annotation submitted by NCBI RefSeq	Complete Genome	13/01/2015		1
GCF_002004655.1	ViralProj375053	Thrips-associated genomovirus 3					thrp_197938		Annotation submitted by NCBI RefSeq	Complete Genome	16/02/2017		1
GCF_003848665.1	ASM384866v1	Tick-associated genomovirus 2					tick24_130		Annotation submitted by NCBI RefSeq	Complete Genome	4/05/2023		1
GCF_002867775.1	ASM286777v1	Influenza D virus (D/swine/Oklahoma/1334/2011)		D/swine/Oklahoma/1334/2011					Annotation submitted by NCBI RefSeq	Complete Genome	16/01/2018		7
GCF_003847565.1	ASM384756v1	Momordica charantia associated gemycircularvirus					Br1		Annotation submitted by NCBI RefSeq	Complete Genome	4/05/2023		1
GCF_018584025.1	ASM1858402v1	Plant associated genomovirus 2					277_BA530		Annotation submitted by NCBI RefSeq	Complete Genome	4/05/2023		1
GCF_018584495.1	ASM1858449v1	Genomoviridae sp.					ctda73		Annotation submitted by NCBI RefSeq	Complete Genome	4/05/2023		1
GCF_018585245.1	ASM1858524v1	Blackfly genomovirus 7					SF02_767		Annotation submitted by NCBI RefSeq	Complete Genome	4/05/2023		1
GCF_001646535.1	ViralProj321696	Faeces associated gemycircularvirus 14					4_Fec7_duck		Annotation submitted by NCBI RefSeq	Complete Genome	16/05/2016		1
GCF_018584655.1	ASM1858465v1	Genomoviridae sp.					ctce205		Annotation submitted by NCBI RefSeq	Complete Genome	4/05/2023		1
GCF_000929175.1	ViralProj272517	Sewage-associated gemycircularvirus 2					BS3911		Annotation submitted by NCBI RefSeq	Complete Genome	15/01/2015		1
GCF_002825685.1	ASM282568v1	Miniopterus associated gemycircularvirus 1					BtMf-CV-23/GD2012		Annotation submitted by NCBI RefSeq	Complete Genome	24/08/2018		1
GCF_023120065.1	ASM2312006v1	Fusarium circinatum mitovirus 2-1							Annotation submitted by NCBI RefSeq	Complete Genome	4/05/2023		1
GCF_023138565.1	ASM2313856v1	Plasmopara viticola lesion associated ourmia-like virus 78					DMG-F_41358		Annotation submitted by NCBI RefSeq	Complete Genome	4/05/2023		1
GCF_003848565.1	ASM384856v1	Cattle blood-associated gemycircularvirus		BGmv001					Annotation submitted by NCBI RefSeq	Complete Genome	4/05/2023		1
GCF_002825765.1	ASM282576v1	Pacific flying fox faeces associated gemycircularvirus-10					Tbat_45285		Annotation submitted by NCBI RefSeq	Complete Genome	24/08/2018		1
GCF_018590995.1	ASM1859099v1	Citrus Tunisia genomovirus 1b					CTGV/1b/TUN/2015		Annotation submitted by NCBI RefSeq	Complete Genome	4/05/2023		1
GCF_023141935.1	UJSL012	Cressdnaviricota sp.					UJSL012		Annotation submitted by NCBI RefSeq	Complete Genome	4/05/2023		1
GCF_002825745.1	ASM282574v1	Odonata associated gemycircularvirus 2					OdaGmV-2-US-1642KW-12		Annotation submitted by NCBI RefSeq	Complete Genome	24/08/2018		1
GCF_000973415.1	ViralProj281406	Mongoose feces-associated gemycircularvirus b		160b					Annotation submitted by NCBI RefSeq	Complete Genome	16/04/2015		1
GCF_018584735.1	ASM1858473v1	Genomoviridae sp.					ctgi38		Annotation submitted by NCBI RefSeq	Complete Genome	4/05/2023		1
GCF_018589205.1	ASM1858920v1	Chicken genomovirus mg7_73					mg7_73		Annotation submitted by NCBI RefSeq	Complete Genome	4/05/2023		1
GCF_001292975.1	ViralProj295577	Gemycircularvirus gemy-ch-rat1					Ch-zjrat-01		Annotation submitted by NCBI RefSeq	Complete Genome	14/09/2015		1
GCF_003848005.1	ASM384800v1	Lynx canadensis faeces associated genomovirus CL1 148					CL1_148		Annotation submitted by NCBI RefSeq	Complete Genome	12/02/2019		1
GCF_000929795.1	ViralProj268555	Gerygone associated gemycircularvirus 2					P24b		Annotation submitted by NCBI RefSeq	Complete Genome	26/11/2014		1
GCF_001684805.1	ViralProj328685	Circovirus-like genome DCCV-2					DCCV-2		Annotation submitted by NCBI RefSeq	Complete Genome	12/07/2016		1
GCF_002219905.1	ViralProj394293	Giant panda associated gemycircularvirus		gpge004					Annotation submitted by NCBI RefSeq	Complete Genome	14/07/2017		1
GCF_002825905.1	ASM282590v1	Pteropus associated gemycircularvirus 8					Tbat_31579		Annotation submitted by NCBI RefSeq	Complete Genome	24/08/2018		1
GCF_018584705.1	ASM1858470v1	Genomoviridae sp.					ctjh74		Annotation submitted by NCBI RefSeq	Complete Genome	4/05/2023		1
GCF_018584865.1	ASM1858486v1	Finch associated genomovirus 6					A3N_A		Annotation submitted by NCBI RefSeq	Complete Genome	4/05/2023		1
GCF_001974015.1	ViralMultiSegProj368924	Botryosphaeria dothidea RNA virus 1		YZN115					Annotation submitted by NCBI RefSeq	Complete Genome	26/01/2017		5
GCF_018584035.1	ASM1858403v1	Plant associated genomovirus 4					929_OP4_567		Annotation submitted by NCBI RefSeq	Complete Genome	4/05/2023		1
GCF_000856665.10	ViralMultiSegProj15055	Influenza C virus (C/Ann Arbor/1/50)		C/Ann Arbor/1/50					Annotation submitted by NCBI RefSeq	Complete Genome	4/10/2017		7
GCF_018584605.1	ASM1858460v1	Genomoviridae sp.					ctjg823		Annotation submitted by NCBI RefSeq	Complete Genome	4/05/2023		1
GCF_018585355.1	ASM1858535v1	Capybara genomovirus 6					cap1_100		Annotation submitted by NCBI RefSeq	Complete Genome	4/05/2023		1
GCF_018589245.1	ASM1858924v1	Chicken genomovirus mg8_401					mg8_401		Annotation submitted by NCBI RefSeq	Complete Genome	4/05/2023		1
GCF_018585235.1	ASM1858523v1	Blackfly genomovirus 5					SF02_599		Annotation submitted by NCBI RefSeq	Complete Genome	4/05/2023		1
GCF_018584675.1	ASM1858467v1	Genomoviridae sp.					ctbf8		Annotation submitted by NCBI RefSeq	Complete Genome	4/05/2023		1
GCF_018585225.1	ASM1858522v1	Blackfly genomovirus 4					SF02_836		Annotation submitted by NCBI RefSeq	Complete Genome	4/05/2023		1
GCF_029885635.1	ASM2988563v1	Sonfela circovirus 1					ICG_35-S_UoA14		Annotation submitted by NCBI RefSeq	Complete Genome	4/05/2023		1
GCF_000837505.5	ASM83750v2	Atkinsonella hypoxylon virus		2H					Annotation submitted by NCBI RefSeq	Complete Genome	27/03/2002		2
GCF_003656345.1	ASM365634v1	Genomoviridae sp.					ctcj270		Annotation submitted by NCBI RefSeq	Complete Genome	4/05/2023		1
GCF_004127995.1	V18130_244_22_95_31	Aspergillus fumigatus polymycovirus 1					V181-30		Annotation submitted by NCBI RefSeq	Complete Genome	12/02/2019		4
GCF_018584575.1	ASM1858457v1	Genomoviridae sp.					ctij207		Annotation submitted by NCBI RefSeq	Complete Genome	4/05/2023		1
GCF_018591135.1	ASM1859113v1	Genomoviridae sp.					bif24cir1		Annotation submitted by NCBI RefSeq	Complete Genome	4/05/2023		1
GCF_003846465.1	ASM384646v1	Genomoviridae sp.					ctcg63		Annotation submitted by NCBI RefSeq	Complete Genome	4/05/2023		1
GCF_018585305.1	ASM1858530v1	Capybara genomovirus 1					cap1_SP_603		Annotation submitted by NCBI RefSeq	Complete Genome	4/05/2023		1
GCF_018584725.1	ASM1858472v1	Genomoviridae sp.					ctba76		Annotation submitted by NCBI RefSeq	Complete Genome	4/05/2023		1
GCF_000928775.1	ViralProj268558	Faeces associated gemycircularvirus 2					as5		Annotation submitted by NCBI RefSeq	Complete Genome	26/11/2014		1
GCF_003847865.1	ASM384786v1	Alces alces faeces associated genomovirus MP84					MP84		Annotation submitted by NCBI RefSeq	Complete Genome	4/05/2023		1
GCF_018591265.1	ASM1859126v1	Genomoviridae sp.					6434_414		Annotation submitted by NCBI RefSeq	Complete Genome	4/05/2023		1
GCF_000910335.1	ViralMultiSegProj210412	Rotavirus F chicken/03V0568/DEU/2003		chicken/03V0568/DEU/2003					Annotation submitted by NCBI RefSeq	Complete Genome	3/07/2013		11
GCF_000928815.1	ViralProj268566	Black robin associated gemykibivirus 1					P21		Annotation submitted by NCBI RefSeq	Complete Genome	26/11/2014		1
GCF_003846485.1	ASM384648v1	Genomoviridae sp.					cthd64		Annotation submitted by NCBI RefSeq	Complete Genome	4/05/2023		1
GCF_003847425.1	ASM384742v1	Tubeweb spider associated circular virus 1					BC I1652A_F12		Annotation submitted by NCBI RefSeq	Complete Genome	12/02/2019		1
GCF_003848765.1	ASM384876v1	Giant panda associated gemycircularvirus		gpge012					Annotation submitted by NCBI RefSeq	Complete Genome	4/05/2023		1
GCF_018591295.1	ASM1859129v1	Gemycircularvirus sp.		Vietnam					Annotation submitted by NCBI RefSeq	Complete Genome	4/05/2023		1
GCF_018584745.1	ASM1858474v1	Genomoviridae sp.					ctbi86		Annotation submitted by NCBI RefSeq	Complete Genome	4/05/2023		1
GCF_018589115.1	ASM1858911v1	Chicken genomovirus mg4_1218					mg4_1218		Annotation submitted by NCBI RefSeq	Complete Genome	4/05/2023		1
GCF_002825805.1	ASM282580v1	Pteropus associated gemycircularvirus 3					Tbat_A_103852		Annotation submitted by NCBI RefSeq	Complete Genome	24/08/2018		1
GCF_018584075.1	ASM1858407v1	Plant associated genomovirus 11					AH_131		Annotation submitted by NCBI RefSeq	Complete Genome	4/05/2023		1
GCF_018585385.1	ASM1858538v1	Capybara genomovirus 12					cap1_1725		Annotation submitted by NCBI RefSeq	Complete Genome	4/05/2023		1
GCF_018591075.1	ASM1859107v1	Amygdalus persica genomoviridae		pt059-gen-3					Annotation submitted by NCBI RefSeq	Complete Genome	4/05/2023		1
GCF_018584595.1	ASM1858459v1	Genomoviridae sp.					cthi275		Annotation submitted by NCBI RefSeq	Complete Genome	4/05/2023		1
GCF_023138155.1	ASM2313815v1	Plasmopara viticola lesion associated ourmia-like virus 42					DMG-G_38207		Annotation submitted by NCBI RefSeq	Complete Genome	4/05/2023		1
GCF_000921755.1	ViralProj261353	Seal anellovirus 3							Annotation submitted by NCBI RefSeq	Complete Genome	18/09/2014		1
GCF_018584105.1	ASM1858410v1	Plant associated genomovirus 5					GnPB1669_106		Annotation submitted by NCBI RefSeq	Complete Genome	4/05/2023		1
GCF_000864225.1	ViralMultiSegProj16140	Rotavirus C		Bristol					Annotation submitted by NCBI RefSeq	Complete Genome	7/11/2005		11
GCF_000886735.1	ViralProj39985	Sclerotinia sclerotiorum hypovirulence associated DNA virus 1							Annotation submitted by NCBI RefSeq	Complete Genome	20/08/2009		1
GCF_018584555.1	ASM1858455v1	Genomoviridae sp.					ctbd78		Annotation submitted by NCBI RefSeq	Complete Genome	4/05/2023		1
GCF_000891655.1	ViralProj63583	Seal anellovirus TFFN/USA/2006							Annotation submitted by NCBI RefSeq	Complete Genome	11/03/2011		1
GCF_001646495.1	ViralProj321688	Faeces associated gemycircularvirus 22					52_Fec78023_cow		Annotation submitted by NCBI RefSeq	Complete Genome	16/05/2016		1
GCF_003847805.1	ASM384780v1	Alces alces faeces associated genomovirus MP157					MP157		Annotation submitted by NCBI RefSeq	Complete Genome	4/05/2023		1
GCF_000973395.3	ViralMultiSegProj281402	Rotavirus I		KE135/2012					Annotation submitted by NCBI RefSeq	Complete Genome	12/02/2016		11
GCF_003848785.1	ASM384878v1	Giant panda associated gemycircularvirus		gpge011					Annotation submitted by NCBI RefSeq	Complete Genome	4/05/2023		1
GCF_018584295.1	ASM1858429v1	Genomoviridae sp.					ctbh39		Annotation submitted by NCBI RefSeq	Complete Genome	4/05/2023		1
GCF_018584515.1	ASM1858451v1	Genomoviridae sp.					ctbi89		Annotation submitted by NCBI RefSeq	Complete Genome	4/05/2023		1
GCF_018587205.1	ASM1858720v1	Plant associated genomovirus 25					EU1_SP897		Annotation submitted by NCBI RefSeq	Complete Genome	4/05/2023		1
GCF_000885775.1	ViralProj39627	Circovirus-like genome CB-A		CB-A					Annotation submitted by NCBI RefSeq	Complete Genome	24/07/2009		1
GCF_018584095.1	ASM1858409v1	Plant associated genomovirus 17					D90_GP5		Annotation submitted by NCBI RefSeq	Complete Genome	4/05/2023		1
GCF_018584645.1	ASM1858464v1	Genomoviridae sp.					ctcg277		Annotation submitted by NCBI RefSeq	Complete Genome	4/05/2023		1
GCF_018589215.1	ASM1858921v1	Chicken genomovirus mg7_78					mg7_78		Annotation submitted by NCBI RefSeq	Complete Genome	4/05/2023		1
GCF_000929835.1	ViralProj268563	Faeces associated gemycircularvirus 11					as35		Annotation submitted by NCBI RefSeq	Complete Genome	26/11/2014		1
GCF_003847845.1	ASM384784v1	Alces alces faeces associated genomovirus MP111					MP111		Annotation submitted by NCBI RefSeq	Complete Genome	4/05/2023		1
GCF_003848465.1	ASM384846v1	Gemycircularvirus sp.		BS50/Hun/2013					Annotation submitted by NCBI RefSeq	Complete Genome	4/05/2023		1
GCF_003848945.1	ASM384894v1	Giant panda associated gemycircularvirus		gpge002					Annotation submitted by NCBI RefSeq	Complete Genome	4/05/2023		1
GCF_018591005.1	ASM1859100v1	Citrus Tunisia genomovirus 2					CTGV/2/TUN/2015		Annotation submitted by NCBI RefSeq	Complete Genome	4/05/2023		1
GCF_002825885.1	ASM282588v1	Pteropus associated gemycircularvirus 7					Tbat_A_103746		Annotation submitted by NCBI RefSeq	Complete Genome	24/08/2018		1
GCF_002826065.1	ASM282606v1	Rhinolophus associated gemykibivirus 1					BtRh-CV-6/Tibet2013		Annotation submitted by NCBI RefSeq	Complete Genome	24/08/2018		1
GCF_018584615.1	ASM1858461v1	Genomoviridae sp.					ctdb80		Annotation submitted by NCBI RefSeq	Complete Genome	4/05/2023		1
GCF_018584855.1	ASM1858485v1	Finch associated genomovirus 4					A2N_A		Annotation submitted by NCBI RefSeq	Complete Genome	4/05/2023		1
GCF_000921475.1	ViralProj257701	Bovine associated gemykibivirus 1					HCBI8.215 (I.10E.5)		Annotation submitted by NCBI RefSeq	Complete Genome	13/08/2014		1
GCF_001273685.1	ViralProj293231	Poecile atricapillus GI tract-associated gemycircularvirus					254065908		Annotation submitted by NCBI RefSeq	Complete Genome	21/08/2015		1
GCF_004787935.1	ASM478793v1	Circovirus rosegador					RtAs-CV/IM2014		Annotation submitted by NCBI RefSeq	Complete Genome	1/06/2021		1
GCF_018584335.1	ASM1858433v1	Genomoviridae sp.					ctcf212		Annotation submitted by NCBI RefSeq	Complete Genome	4/05/2023		1
GCF_023123145.1	ASM2312314v1	Hymenoscyphus fraxineus mitovirus 1					Ha_F_CAR10		Annotation submitted by NCBI RefSeq	Complete Genome	4/05/2023		1
GCF_029885645.1	ASM2988564v1	Sonfela circovirus 2					ICG_37-S_UoA15		Annotation submitted by NCBI RefSeq	Complete Genome	4/05/2023		1
GCF_018584135.1	ASM1858413v1	Plant associated genomovirus 24					QS29_F24		Annotation submitted by NCBI RefSeq	Complete Genome	4/05/2023		1
GCF_000880195.1	ViralMultiSegProj30363	Curvularia thermal tolerance virus							Annotation submitted by NCBI RefSeq	Complete Genome	18/06/2008		2
GCF_000924275.1	ViralProj261352	Seal anellovirus 2							Annotation submitted by NCBI RefSeq	Complete Genome	18/09/2014		1
GCF_018584525.1	ASM1858452v1	Genomoviridae sp.					cthh214		Annotation submitted by NCBI RefSeq	Complete Genome	4/05/2023		1
GCF_000930835.1	ViralProj272467	Sewage-associated gemycircularvirus 6					BS4014		Annotation submitted by NCBI RefSeq	Complete Genome	13/01/2015		1
GCF_002825725.1	ASM282572v1	Odonata associated gemycircularvirus 1					OdaGmV-1-US-260BC-12		Annotation submitted by NCBI RefSeq	Complete Genome	24/08/2018		1
GCF_018583765.1	ASM1858376v1	Olive associated gemycircularvirus 1					L1		Annotation submitted by NCBI RefSeq	Complete Genome	4/05/2023		1
GCF_001967675.1	ViralProj361681	Chicken stool-associated gemycircularvirus		RS/BR/2015					Annotation submitted by NCBI RefSeq	Complete Genome	17/01/2017		1
GCF_018589195.1	ASM1858919v1	Chicken genomovirus mg4_1247					mg4_1247		Annotation submitted by NCBI RefSeq	Complete Genome	4/05/2023		1
GCF_003847905.1	ASM384790v1	Alces alces faeces associated genomovirus MP43					MP43		Annotation submitted by NCBI RefSeq	Complete Genome	4/05/2023		1
GCF_000882055.1	ViralProj34735	Torque teno zalophus virus 1							Annotation submitted by NCBI RefSeq	Complete Genome	4/03/2009		1
GCF_002825925.1	ASM282592v1	Pteropus associated gemycircularvirus 9					Tbat_21383		Annotation submitted by NCBI RefSeq	Complete Genome	24/08/2018		1
GCF_003848605.1	ASM384860v1	Gemycircularvirus sp.					yc-19		Annotation submitted by NCBI RefSeq	Complete Genome	4/05/2023		1
GCF_018584465.1	ASM1858446v1	Genomoviridae sp.					ctea93		Annotation submitted by NCBI RefSeq	Complete Genome	4/05/2023		1
GCF_018584085.1	ASM1858408v1	Plant associated genomovirus 23					AH_2861		Annotation submitted by NCBI RefSeq	Complete Genome	4/05/2023		1
GCF_018584485.1	ASM1858448v1	Genomoviridae sp.					ctjj82		Annotation submitted by NCBI RefSeq	Complete Genome	4/05/2023		1
GCF_001580315.1	ViralMultiSegProj314255	Emaravirus idaeobati							Annotation submitted by NCBI RefSeq	Complete Genome	3/03/2016		8
GCF_004787995.1	ASM478799v1	Circovirus roditore					RtMc-CV-2/Tibet2014		Annotation submitted by NCBI RefSeq	Complete Genome	1/06/2021		1
GCF_023138165.1	ASM2313816v1	Plasmopara viticola lesion associated ourmia-like virus 43					DMS1_14782		Annotation submitted by NCBI RefSeq	Complete Genome	4/05/2023		1
GCF_004787955.1	ASM478795v1	Circovirus rongeur					RtMc-CV-1/Tibet2014		Annotation submitted by NCBI RefSeq	Complete Genome	1/06/2021		1
GCF_018584665.1	ASM1858466v1	Genomoviridae sp.					ctci83		Annotation submitted by NCBI RefSeq	Complete Genome	4/05/2023		1
GCF_018585215.1	ASM1858521v1	Blackfly genomovirus 2					SF02_631		Annotation submitted by NCBI RefSeq	Complete Genome	4/05/2023		1
GCF_000927915.1	ViralProj268565	Blackbird associated gemykibivirus 1					P22		Annotation submitted by NCBI RefSeq	Complete Genome	26/11/2014		1
GCF_000928295.1	ViralProj272516	Sewage associated gemycircularvirus 3					BS4149		Annotation submitted by NCBI RefSeq	Complete Genome	13/01/2015		1
GCF_018584165.1	ASM1858416v1	Plant associated genomovirus 22					QS46_F25		Annotation submitted by NCBI RefSeq	Complete Genome	4/05/2023		1
GCF_003846785.1	ASM384678v1	Tentweb spider associated circular virus 1					BC_I1608_E1		Annotation submitted by NCBI RefSeq	Complete Genome	12/02/2019		1
GCF_018583515.1	ASM1858351v1	Torque teno Arctocephalus gazella virus 2					ASV35_197		Annotation submitted by NCBI RefSeq	Complete Genome	4/05/2023		1
GCF_001646315.1	ViralProj321689	Lama associated gemycircularvirus 1					29_Fec80018_llama		Annotation submitted by NCBI RefSeq	Complete Genome	16/05/2016		1
GCF_003847545.1	ASM384754v1	Euphorbia heterophylla associated gemycircularvirus					Br1		Annotation submitted by NCBI RefSeq	Complete Genome	12/02/2019		1
GCF_003847645.1	ASM384764v1	Bark beetle-associated genomovirus 3					BbaGV-3_US-AB02_1323-2014		Annotation submitted by NCBI RefSeq	Complete Genome	4/05/2023		1
GCF_003847685.1	ASM384768v1	Bark beetle-associated genomovirus 1					BbaGV-1_US-AB02_739-2014		Annotation submitted by NCBI RefSeq	Complete Genome	12/02/2019		1
GCF_000928795.1	ViralProj268562	Faeces associated gemycircularvirus 12					as3		Annotation submitted by NCBI RefSeq	Complete Genome	26/11/2014		1
GCF_003847625.1	ASM384762v1	Bark beetle-associated genomovirus 4					BbaGV-4_US-AB02_249-2014		Annotation submitted by NCBI RefSeq	Complete Genome	4/05/2023		1
GCF_023124645.1	ASM2312464v1	Northern red-backed vole stool-associated circular virus 116					MR-116		Annotation submitted by NCBI RefSeq	Complete Genome	4/05/2023		1
GCF_000851685.1	ViralMultiSegProj14858	Kadipiro virus					JKT-7075		Annotation submitted by NCBI RefSeq	Complete Genome	20/09/2002		12
GCF_000915375.1	ViralProj237477	Dragonfly larvae associated circular virus-4					DflaCV-4_NZ-PG3-LG		Annotation submitted by NCBI RefSeq	Complete Genome	6/02/2014		1
GCF_000923995.1	ViralProj257700	HCBI9.212 virus					HCBI9.212 (S.8B.1)		Annotation submitted by NCBI RefSeq	Complete Genome	13/08/2014		1
GCF_001725935.1	ViralMultiSegProj342646	Sclerotium hydrophilum virus 1					ShR#20		Annotation submitted by NCBI RefSeq	Complete Genome	12/09/2016		2
GCF_003848125.1	ASM384812v1	Lynx canadensis faeces associated genomovirus CL1 46					CL1_46		Annotation submitted by NCBI RefSeq	Complete Genome	4/05/2023		1
GCF_018584875.1	ASM1858487v1	Finch associated genomovirus 8					A3N_A		Annotation submitted by NCBI RefSeq	Complete Genome	4/05/2023		1
GCF_004788015.1	ASM478801v1	Circovirus kiore					RtAc-CV-2/GZ2015		Annotation submitted by NCBI RefSeq	Complete Genome	1/06/2021		1
GCF_018584325.1	ASM1858432v1	Genomoviridae sp.					ctbf84		Annotation submitted by NCBI RefSeq	Complete Genome	4/05/2023		1
GCF_000928235.1	ViralProj272438	Sewage-associated gemycircularvirus 4					BS3913		Annotation submitted by NCBI RefSeq	Complete Genome	12/01/2015		1
GCF_018582905.1	ASM1858290v1	Giant panda anellovirus		gpan21066					Annotation submitted by NCBI RefSeq	Complete Genome	4/05/2023		1
GCF_023156705.1	ASM2315670v1	Pilchard orthomyxovirus					POMV14-01514		Annotation submitted by NCBI RefSeq	Complete Genome	6/05/2023		8
GCF_018582895.1	ASM1858289v1	Giant panda anellovirus		gpan21031					Annotation submitted by NCBI RefSeq	Complete Genome	4/05/2023		1
GCF_002355085.1	ViralProj406967	Bat circovirus					Acheng30		Annotation submitted by NCBI RefSeq	Complete Genome	13/09/2017		1
GCF_000973355.1	ViralProj281125	Badger associated gemykibivirus 1		588t					Annotation submitted by NCBI RefSeq	Complete Genome	16/04/2015		1
GCF_004040795.1	ASM404079v1	Bamboo rat circovirus					FJ01		Annotation submitted by NCBI RefSeq	Complete Genome	1/06/2021		1
GCF_002826005.1	ASM282600v1	Gemycircularvirus C1c					GemyC1c		Annotation submitted by NCBI RefSeq	Complete Genome	24/08/2018		1
GCF_018591085.1	ASM1859108v1	Zizania latifolia genomoviridae		pt081-gen-5					Annotation submitted by NCBI RefSeq	Complete Genome	4/05/2023		1
GCF_018584145.1	ASM1858414v1	Plant associated genomovirus 21					QS30_F24		Annotation submitted by NCBI RefSeq	Complete Genome	4/05/2023		1
GCF_003847665.1	ASM384766v1	Bark beetle-associated genomovirus 2					BbaGV-2_US-AB02_1133-2014		Annotation submitted by NCBI RefSeq	Complete Genome	4/05/2023		1
GCF_002210895.1	ViralProj392138	Torque teno Leptonychotes weddellii virus-2					TTLwV-2_gt3_wsp24		Annotation submitted by NCBI RefSeq	Complete Genome	27/06/2017		1
GCF_000890155.1	ViralMultiSegProj52635	Rotavirus D chicken/05V0049/DEU/2005		05V0049					Annotation submitted by NCBI RefSeq	Complete Genome	21/09/2010		11
GCF_003847725.1	ASM384772v1	Lepus americanus faeces associated genomovirus SHP9					SHP9		Annotation submitted by NCBI RefSeq	Complete Genome	4/05/2023		1
GCF_003846845.1	ASM384684v1	Fly associated circular virus 6					GP_I1020-I75_F12		Annotation submitted by NCBI RefSeq	Complete Genome	12/02/2019		1
GCF_023148535.1	ASM2314853v1	Giardia-associated CRESS DNA virus 4					84-AMS-01		Annotation submitted by NCBI RefSeq	Complete Genome	4/05/2023		1
GCF_023138575.1	ASM2313857v1	Plasmopara viticola lesion associated ourmia-like virus 79					DMS10_26511		Annotation submitted by NCBI RefSeq	Complete Genome	4/05/2023		1
GCF_023141675.1	ASM2314167v1	Botrytis cinerea ourmia-like virus 7					BCS14_DN363		Annotation submitted by NCBI RefSeq	Complete Genome	4/05/2023		1
GCF_018585335.1	ASM1858533v1	Capybara genomovirus 4					cap1_57		Annotation submitted by NCBI RefSeq	Complete Genome	4/05/2023		1
GCF_004369385.1	ASM436938v1	Bat circovirus					BtPspp.-CV/GD2012		Annotation submitted by NCBI RefSeq	Complete Genome	4/05/2023		1
GCF_018582885.1	ASM1858288v1	Giant panda anellovirus		gpan20806					Annotation submitted by NCBI RefSeq	Complete Genome	4/05/2023		1
GCF_002819505.1	ASM281950v1	Bat associated circovirus 5					BtPa-CV-1/NX2013		Annotation submitted by NCBI RefSeq	Complete Genome	24/08/2018		1
GCF_003848745.1	ASM384874v1	Giant panda associated gemycircularvirus		gpge013					Annotation submitted by NCBI RefSeq	Complete Genome	4/05/2023		1
GCF_003847265.1	ASM384726v1	Giant house spider associated circular virus 1					BC_I1657E_H2		Annotation submitted by NCBI RefSeq	Complete Genome	12/02/2019		1
GCF_023148445.1	ASM2314844v1	Giardia-associated CRESS DNA virus 1					84-AMS-01		Annotation submitted by NCBI RefSeq	Complete Genome	4/05/2023		1
GCF_018595285.1	ASM1859528v1	Perilla mosaic virus					Kochi_Nankoku_2011		Annotation submitted by NCBI RefSeq	Complete Genome	6/05/2023		10
GCF_023148495.1	ASM2314849v1	Giardia-associated CRESS DNA virus 2					84-AMS-01		Annotation submitted by NCBI RefSeq	Complete Genome	4/05/2023		1
GCF_000931235.1	ViralProj274110	Sewage-associated circular DNA virus-20					SaCV-20_NZ-BS3900-2012		Annotation submitted by NCBI RefSeq	Complete Genome	31/01/2015		1
GCF_004128155.1	ASM412815v1	Trichoderma harzianum bipartite mycovirus 1					137		Annotation submitted by NCBI RefSeq	Complete Genome	12/02/2019		2
GCF_018584305.1	ASM1858430v1	Genomoviridae sp.					ctba85		Annotation submitted by NCBI RefSeq	Complete Genome	4/05/2023		1
GCF_018584545.1	ASM1858454v1	Genomoviridae sp.					ctda_5		Annotation submitted by NCBI RefSeq	Complete Genome	4/05/2023		1
GCF_023147365.1	ASM2314736v1	Oidiodendron maius ourmia-like virus 1					MUT1382		Annotation submitted by NCBI RefSeq	Complete Genome	4/05/2023		1
GCF_018587215.1	ASM1858721v1	Plant associated genomovirus 26					EU1_SP968		Annotation submitted by NCBI RefSeq	Complete Genome	4/05/2023		1
GCF_023148085.1	ASM2314808v1	Marmot associated feces virus 4					MAR17_3_2236		Annotation submitted by NCBI RefSeq	Complete Genome	4/05/2023		1
GCF_004787895.1	ASM478789v1	Circovirus gnaver					RtNe-CV/YN2013		Annotation submitted by NCBI RefSeq	Complete Genome	1/06/2021		1
GCF_018582875.1	ASM1858287v1	Giant panda anellovirus		gpan20859					Annotation submitted by NCBI RefSeq	Complete Genome	4/05/2023		1
GCF_000929355.1	ViralProj274113	Sewage-associated circular DNA virus-17					SaCV-17_NZ-BS4236-2012		Annotation submitted by NCBI RefSeq	Complete Genome	31/01/2015		1
GCF_004130795.1	ASM413079v1	Paguma larvata circovirus					Pl-CV3		Annotation submitted by NCBI RefSeq	Complete Genome	12/02/2019		1
GCF_029887135.1	ASM2988713v1	Dipodfec virus UA04Rod_4537					UA04Rod_4537		Annotation submitted by NCBI RefSeq	Complete Genome	4/05/2023		1
GCF_023131125.1	ASM2313112v1	Northern red-backed vole stool-associated circular virus 117					MR-117		Annotation submitted by NCBI RefSeq	Complete Genome	4/05/2023		1
GCF_003726415.1	ASM372641v1	Rodent stool-associated circular genome virus		RodSCV_V-84					Annotation submitted by NCBI RefSeq	Complete Genome	4/05/2023		1
GCF_002819565.1	ASM281956v1	Bat associated circovirus 8					BtMr-CV/GD2012		Annotation submitted by NCBI RefSeq	Complete Genome	24/08/2018		1
GCF_003726195.1	ASM372619v1	Rodent stool-associated circular genome virus		RodSCV_M-89					Annotation submitted by NCBI RefSeq	Complete Genome	4/05/2023		1
GCF_000917895.1	ViralProj242959	Dragonfly circularisvirus					TO-DF3E-2010		Annotation submitted by NCBI RefSeq	Complete Genome	28/03/2014		1
GCF_000887235.1	ViralProj48143	Torque teno felis virus					Fc-TTV4		Annotation submitted by NCBI RefSeq	Complete Genome	29/04/2010		1
GCF_000868125.1	ViralProj16796	Starling circovirus							Annotation submitted by NCBI RefSeq	Complete Genome	16/05/2006		1
GCF_000906275.1	ViralProj196432	Canine circovirus					UCD1-1698		Annotation submitted by NCBI RefSeq	Complete Genome	5/04/2013		1
GCF_003848725.1	ASM384872v1	Giant panda associated gemycircularvirus		gpge014					Annotation submitted by NCBI RefSeq	Complete Genome	4/05/2023		1
GCF_000866185.1	ViralMultiSegProj16336	Liao ning virus							Annotation submitted by NCBI RefSeq	Complete Genome	27/01/2006		12
GCF_002219365.1	ViralProj394294	Giant panda anellovirus		gpan20688					Annotation submitted by NCBI RefSeq	Complete Genome	14/07/2017		1
GCF_018585375.1	ASM1858537v1	Capybara genomovirus 10					cap1_694		Annotation submitted by NCBI RefSeq	Complete Genome	4/05/2023		1
GCF_018589055.1	ASM1858905v1	Ursus americanus circovirus					UaCV/Reno/2014		Annotation submitted by NCBI RefSeq	Complete Genome	4/05/2023		1
GCF_023156865.1	ASM2315686v1	Chrysanthemum mosaic-associated virus					Aichi_Toyohashi_2018		Annotation submitted by NCBI RefSeq	Complete Genome	6/05/2023		7
GCF_018582865.1	ASM1858286v1	Giant panda anellovirus		gpan21094					Annotation submitted by NCBI RefSeq	Complete Genome	4/05/2023		1
GCF_000923315.1	ViralMultiSegProj256076	Umatilla virus					USA1969/01		Annotation submitted by NCBI RefSeq	Complete Genome	24/07/2014		10
GCF_004290775.1	ASM429077v1	Cressdnaviricota sp.					ctjj384		Annotation submitted by NCBI RefSeq	Complete Genome	4/05/2023		1
GCF_004041515.1	ASM404151v1	Feline stool-associated circular virus KU14		KU14					Annotation submitted by NCBI RefSeq	Complete Genome	12/02/2019		1
GCF_000931255.1	ViralProj274114	Sewage-associated circular DNA virus-16					SaCV-16_NZ-BS3759-2012		Annotation submitted by NCBI RefSeq	Complete Genome	31/01/2015		1
GCF_018582715.1	ASM1858271v1	Paguma larvata torque teno virus					Pl-TTV3		Annotation submitted by NCBI RefSeq	Complete Genome	4/05/2023		1
GCF_003846725.1	ASM384672v1	Giant house spider associated circular virus 2					BC_I1657E_H4		Annotation submitted by NCBI RefSeq	Complete Genome	12/02/2019		1
GCF_013086115.1	ASM1308611v1	Fusarium redolens polymycovirus 1					FRPV.A63-1		Annotation submitted by NCBI RefSeq	Complete Genome	1/06/2021		8
GCF_018577805.1	ASM1857780v1	Torque teno felis virus-Fc-TTV1					VS4300006		Annotation submitted by NCBI RefSeq	Complete Genome	4/05/2023		1
GCF_018582705.1	ASM1858270v1	Paguma larvata torque teno virus					Pl-TTV9-1		Annotation submitted by NCBI RefSeq	Complete Genome	4/05/2023		1
GCF_000858185.1	ViralMultiSegProj15178	Banna virus strain JKT-6423		JKT-6423			JKT-6423		Annotation submitted by NCBI RefSeq	Complete Genome	20/09/2002		12
GCF_000843885.1	ViralProj14437	Columbid circovirus							Annotation submitted by NCBI RefSeq	Complete Genome	1/08/2000		1
GCF_000870205.1	ViralProj18019	Gull circovirus							Annotation submitted by NCBI RefSeq	Complete Genome	24/10/2006		1
GCF_000899075.1	ViralProj172459	Gyrovirus 4		D137					Annotation submitted by NCBI RefSeq	Complete Genome	13/08/2012		1
GCF_001925735.1	ViralMultiSegProj359288	Beihai picobirna-like virus 7		BHNXC57916					Annotation submitted by NCBI RefSeq	Complete Genome	29/12/2016		2
GCF_002829365.1	ASM282936v1	Corriparta virus		AUS1960/01					Annotation submitted by NCBI RefSeq	Complete Genome	24/08/2018		10
GCF_018583505.1	ASM1858350v1	Torque teno Arctocephalus gazella virus 1					ASV20_172		Annotation submitted by NCBI RefSeq	Complete Genome	4/05/2023		1
GCF_002867875.1	ASM286787v1	Heterobasidion partitivirus 1					HetRV1-ab1		Annotation submitted by NCBI RefSeq	Complete Genome	24/08/2018		2
GCF_029887185.1	ASM2988718v1	Army ant associated cyclovirus 1					P21/23-reste_1		Annotation submitted by NCBI RefSeq	Complete Genome	4/05/2023		1
GCF_001589655.1	ViralProj314669	Lake Sarah-associated circular virus-36					LSaCV-36-LSGA-2013		Annotation submitted by NCBI RefSeq	Complete Genome	9/03/2016		1
GCF_000913875.1	ViralProj227356	Gyrovirus Tu243		Tu243					Annotation submitted by NCBI RefSeq	Complete Genome	12/11/2013		1
GCF_002818525.1	ASM281852v1	Torque teno felis virus 2					PRA1		Annotation submitted by NCBI RefSeq	Complete Genome	24/08/2018		1
GCF_000856145.1	ViralMultiSegProj14941	St Croix River virus							Annotation submitted by NCBI RefSeq	Complete Genome	13/07/2004		10
GCF_029885005.1	ASM2988500v1	Werosea cyclovirus					48		Annotation submitted by NCBI RefSeq	Complete Genome	4/05/2023		1
GCF_000865745.1	ViralMultiSegProj15555	Vicia cryptic virus							Annotation submitted by NCBI RefSeq	Complete Genome	2/08/2005		2
GCF_013086135.1	ASM1308613v1	Colletotrichum camelliae filamentous virus 1		LT-3-1					Annotation submitted by NCBI RefSeq	Complete Genome	6/05/2023		8
GCF_018577815.1	ASM1857781v1	Torque teno felis virus-Fc-TTV2					VS4300008		Annotation submitted by NCBI RefSeq	Complete Genome	4/05/2023		1
GCF_003846825.1	ASM384682v1	Fly associated circular virus 7					Barts_I1021_F10		Annotation submitted by NCBI RefSeq	Complete Genome	12/02/2019		1
GCF_000883355.1	ViralMultiSegProj32709	Beet cryptic virus 1							Annotation submitted by NCBI RefSeq	Complete Genome	13/11/2008		2
GCF_000954795.1	ViralProj277495	Avon-Heathcote Estuary associated circular virus 24					AHEaCV-24-NZ-2183TU-2913		Annotation submitted by NCBI RefSeq	Complete Genome	6/03/2015		1
GCF_018584785.1	ASM1858478v1	Torque teno ocelot virus					WF10		Annotation submitted by NCBI RefSeq	Complete Genome	4/05/2023		1
GCF_000854105.1	ViralMultiSegProj15010	Amasya cherry disease-associated mycovirus							Annotation submitted by NCBI RefSeq	Complete Genome	15/11/2004		2
GCF_001646575.1	ViralProj321704	Llama faeces associated circular DNA virus-1					29_llama		Annotation submitted by NCBI RefSeq	Complete Genome	16/05/2016		1
GCF_002818545.1	ASM281854v1	Torque teno midi virus 3					2PoSMA		Annotation submitted by NCBI RefSeq	Complete Genome	24/08/2018		1
GCF_001866935.1	ViralProj352520	Porcine circovirus 3		29160					Annotation submitted by NCBI RefSeq	Complete Genome	4/11/2016		1
GCF_023157055.1	ASM2315705v1	Sinu virus		CoB 38d					Annotation submitted by NCBI RefSeq	Complete Genome	6/05/2023		6
GCF_000849785.1	ViralProj14619	Mulard duck circovirus							Annotation submitted by NCBI RefSeq	Complete Genome	5/08/2003		1
GCF_000867005.1	ViralMultiSegProj16337	Peruvian horse sickness virus							Annotation submitted by NCBI RefSeq	Complete Genome	26/01/2006		10
GCF_004290875.1	ASM429087v1	Anelloviridae sp.					ctcf003		Annotation submitted by NCBI RefSeq	Complete Genome	4/05/2023		1
GCF_000843965.1	ViralProj14453	Beak and feather disease virus							Annotation submitted by NCBI RefSeq	Complete Genome	1/08/2000		1
GCF_000864365.1	ViralMultiSegProj16242	Yunnan orbivirus					YOV-77-2		Annotation submitted by NCBI RefSeq	Complete Genome	17/12/2005		10
GCF_004128975.1	ASM412897v1	Odonata-associated circular virus-13					OdasCV-13-US-1591LM1-12		Annotation submitted by NCBI RefSeq	Complete Genome	12/02/2019		1
GCF_018587745.1	ASM1858774v1	Penguin circovirus					Croz_chick		Annotation submitted by NCBI RefSeq	Complete Genome	1/06/2021		1
GCF_001343725.1	ViralMultiSegProj188731	Rosellinia necatrix partitivirus 2		W57					Annotation submitted by NCBI RefSeq	Complete Genome	7/02/2013		2
GCF_023156825.1	ASM2315682v1	Upolu virus							Annotation submitted by NCBI RefSeq	Complete Genome	6/05/2023		6
GCF_000885335.1	ViralMultiSegProj41081	Epizootic hemorrhagic disease virus (serotype 1 / strain New Jersey)		New Jersey			USA1955/01		Annotation submitted by NCBI RefSeq	Complete Genome	9/10/2009		10
GCF_000989035.1	ViralProj283066	Zebra finch circovirus					8454V25-1		Annotation submitted by NCBI RefSeq	Complete Genome	5/05/2015		1
GCF_004117175.1	ASM411717v1	Oz virus		EH8					Annotation submitted by NCBI RefSeq	Complete Genome	12/02/2019		6
GCF_004290255.1	ASM429025v1	Anelloviridae sp.					ctdc005		Annotation submitted by NCBI RefSeq	Complete Genome	4/05/2023		1
GCF_002867815.1	ASM286781v1	Carrot cryptic virus							Annotation submitted by NCBI RefSeq	Complete Genome	24/08/2018		2
GCF_029885735.1	ASM2988573v1	Bat associated cyclovirus					Cg1		Annotation submitted by NCBI RefSeq	Complete Genome	4/05/2023		1
GCF_023131745.1	ASM2313174v1	Chicken virus mg5_2876					mg5_2876		Annotation submitted by NCBI RefSeq	Complete Genome	4/05/2023		1
GCF_023156725.1	ASM2315672v1	Jos virus							Annotation submitted by NCBI RefSeq	Complete Genome	6/05/2023		6
GCF_029885995.1	ASM2988599v1	Wolvfec circovius					Circo38		Annotation submitted by NCBI RefSeq	Complete Genome	4/05/2023		1
GCF_000926295.1	ViralProj263599	European catfish circovirus					H5		Annotation submitted by NCBI RefSeq	Complete Genome	14/10/2014		1
GCF_018582855.1	ASM1858285v1	Giant panda anellovirus		gpan20793					Annotation submitted by NCBI RefSeq	Complete Genome	4/05/2023		1
GCF_000869525.1	ViralProj18021	Finch circovirus							Annotation submitted by NCBI RefSeq	Complete Genome	24/10/2006		1
GCF_023156645.1	ASM2315664v1	Bourbon virus					MO-2013-2499		Annotation submitted by NCBI RefSeq	Complete Genome	6/05/2023		6
GCF_000892615.1	ViralProj65821	Barbel circovirus							Annotation submitted by NCBI RefSeq	Complete Genome	22/04/2011		1
GCF_029886705.1	ASM2988670v1	Bat associated cyclovirus 17		MAVG-01					Annotation submitted by NCBI RefSeq	Complete Genome	4/05/2023		1
GCF_000854325.1	ViralMultiSegProj15061	White clover cryptic virus 1							Annotation submitted by NCBI RefSeq	Complete Genome	17/09/2004		2
GCF_000846785.1	ViralProj14513	Canary circovirus							Annotation submitted by NCBI RefSeq	Complete Genome	25/02/2002		1
GCF_002819545.1	ASM281954v1	Bat associated circovirus 7					BtRs-CV/HuB2013		Annotation submitted by NCBI RefSeq	Complete Genome	24/08/2018		1
GCF_023124625.1	ASM2312462v1	Northern red-backed vole stool-associated circular virus 11					MR-11		Annotation submitted by NCBI RefSeq	Complete Genome	4/05/2023		1
GCF_023156685.1	ASM2315668v1	Thailand tick thogotovirus					THOV/Boophilus sp./Thailand		Annotation submitted by NCBI RefSeq	Complete Genome	6/05/2023		6
GCF_001651125.1	ViralProj322193	Avian-like circovirus					A1		Annotation submitted by NCBI RefSeq	Complete Genome	23/05/2016		1
GCF_029886285.1	ASM2988628v1	robinz virus RP_493					RP_493		Annotation submitted by NCBI RefSeq	Complete Genome	4/05/2023		1
GCF_023148505.1	ASM2314850v1	Giardia-associated CRESS DNA virus 2					84-AMS-02		Annotation submitted by NCBI RefSeq	Complete Genome	4/05/2023		1
GCF_003847125.1	ASM384712v1	Soft spider associated circular virus 1					BC_I1647E_H3		Annotation submitted by NCBI RefSeq	Complete Genome	12/02/2019		1
GCF_002819585.1	ASM281958v1	Chimpanzee stool avian-like circovirus Chimp17					Chimp17		Annotation submitted by NCBI RefSeq	Complete Genome	24/08/2018		1
GCF_001589475.1	ViralProj314632	Lake Sarah-associated circular virus-9					LSaCV-9-LSSO-2013		Annotation submitted by NCBI RefSeq	Complete Genome	9/03/2016		1
GCF_029886315.1	ASM2988631v1	robinz virus RP_620					RP_620		Annotation submitted by NCBI RefSeq	Complete Genome	4/05/2023		1
GCF_000854245.1	ViralMultiSegProj15043	Thogotovirus thogotoense		SiAr 126					Annotation submitted by NCBI RefSeq	Complete Genome	7/12/2004		6
GCF_002819825.1	ASM281982v1	Pacific flying fox associated cyclovirus-1					Tbat_H_103699		Annotation submitted by NCBI RefSeq	Complete Genome	24/08/2018		1
GCF_023148295.1	ASM2314829v1	Entamoeba-associated CRESS DNA virus 1					84-AMS-01		Annotation submitted by NCBI RefSeq	Complete Genome	4/05/2023		1
GCF_004290555.1	ASM429055v1	Anelloviridae sp.					ctbb005		Annotation submitted by NCBI RefSeq	Complete Genome	4/05/2023		1
GCF_002987385.1	ASM298738v1	Chondrostereum purpureum cryptic virus 1							Annotation submitted by NCBI RefSeq	Complete Genome	24/08/2018		2
GCF_029886815.1	ASM2988681v1	Eumops bonariensis associated circovirus 1		MAVG-08					Annotation submitted by NCBI RefSeq	Complete Genome	4/05/2023		1
GCF_002819845.1	ASM281984v1	Pacific flying fox associated cyclovirus-2					Tbat_H_88317		Annotation submitted by NCBI RefSeq	Complete Genome	24/08/2018		1
GCF_029886275.1	ASM2988627v1	robinz virus RP_259					RP_259		Annotation submitted by NCBI RefSeq	Complete Genome	4/05/2023		1
GCF_001590195.1	ViralProj314650	Lake Sarah-associated circular virus-10					LSaCV-10-LSSO-2013		Annotation submitted by NCBI RefSeq	Complete Genome	9/03/2016		1
GCF_002867835.1	ASM286783v1	Flammulina velutipes browning virus							Annotation submitted by NCBI RefSeq	Complete Genome	24/08/2018		2
GCF_029887235.1	ASM2988723v1	Army ant associated cyclovirus 9					183_1		Annotation submitted by NCBI RefSeq	Complete Genome	4/05/2023		1
GCF_002194385.1	ViralProj390418	Duck associated cyclovirus 1		DuACyV-1/1					Annotation submitted by NCBI RefSeq	Complete Genome	13/06/2017		1
GCF_003033015.1	ASM303301v1	Bat associated circovirus 9					BtRf-CV-61/YN2010		Annotation submitted by NCBI RefSeq	Complete Genome	24/08/2018		1
GCF_000869425.1	ViralProj17773	Raven circovirus					4-1131		Annotation submitted by NCBI RefSeq	Complete Genome	26/09/2006		1
GCF_018587155.1	ASM1858715v1	Capybara associated cyclovirus 1					Cap1_365		Annotation submitted by NCBI RefSeq	Complete Genome	4/05/2023		1
GCF_000919015.1	ViralProj243277	Dragonfly cyclovirus 2					FL1-NZ38-2010		Annotation submitted by NCBI RefSeq	Complete Genome	8/04/2014		1
GCF_029887275.1	ASM2988727v1	Calfel virus LSF45_cir359					LSF45_cir359		Annotation submitted by NCBI RefSeq	Complete Genome	4/05/2023		1
GCF_018587605.1	ASM1858760v1	Beaked whale circovirus		IP13001					Annotation submitted by NCBI RefSeq	Complete Genome	4/05/2023		1
GCF_002868015.1	ASM286801v1	Heterobasidion partitivirus 3		HetRV3-ec1					Annotation submitted by NCBI RefSeq	Complete Genome	24/08/2018		2
GCF_002867895.1	ASM286789v1	Heterobasidion partitivirus 12		HetPV12-an1			94221		Annotation submitted by NCBI RefSeq	Complete Genome	24/08/2018		2
GCF_002867995.1	ASM286799v1	Heterobasidion partitivirus 15		HetPV15-pa1			95122		Annotation submitted by NCBI RefSeq	Complete Genome	24/08/2018		2
GCF_029886305.1	ASM2988630v1	robinz virus RP_584					RP_584		Annotation submitted by NCBI RefSeq	Complete Genome	4/05/2023		1
GCF_002819525.1	ASM281952v1	Bat associated circovirus 6					BtRa-CV/JS2013		Annotation submitted by NCBI RefSeq	Complete Genome	24/08/2018		1
GCF_029886365.1	ASM2988636v1	Mongoose-associated circovirus		Mon-1					Annotation submitted by NCBI RefSeq	Complete Genome	4/05/2023		1
GCF_023148395.1	ASM2314839v1	Entamoeba-associated CRESS DNA virus 4					84-AMS-01		Annotation submitted by NCBI RefSeq	Complete Genome	4/05/2023		1
GCF_023156415.1	ASM2315641v1	Rainbow trout orthomyxovirus-1		Rainbow/Idaho/347/1997					Annotation submitted by NCBI RefSeq	Complete Genome	6/05/2023		8
GCF_002867915.1	ASM286791v1	Heterobasidion partitivirus 13		HetPV13-an1			94233		Annotation submitted by NCBI RefSeq	Complete Genome	24/08/2018		2
GCF_018583945.1	ASM1858394v1	Gyrovirus 11							Annotation submitted by NCBI RefSeq	Complete Genome	4/05/2023		1
GCF_004287315.1	ASM428731v1	Anelloviridae sp.					ctcd026		Annotation submitted by NCBI RefSeq	Complete Genome	4/05/2023		1
GCF_002820125.1	ASM282012v1	Cyclovirus TN25					TN25		Annotation submitted by NCBI RefSeq	Complete Genome	24/08/2018		1
GCF_002819465.1	ASM281946v1	Bat associated circovirus 1					XOR		Annotation submitted by NCBI RefSeq	Complete Genome	24/08/2018		1
GCF_029887245.1	ASM2988724v1	Calfel virus LSF17_cyc102					LSF17_cyc102		Annotation submitted by NCBI RefSeq	Complete Genome	4/05/2023		1
GCF_002820205.1	ASM282020v1	Cyclovirus VN					hcf2		Annotation submitted by NCBI RefSeq	Complete Genome	24/08/2018		1
GCF_001551485.1	ViralProj310884	Ctenophore-associated circular virus 2					I1098		Annotation submitted by NCBI RefSeq	Complete Genome	5/02/2016		1
GCF_029884965.1	ASM2988496v1	Werosea circovirus					WCV/9		Annotation submitted by NCBI RefSeq	Complete Genome	4/05/2023		1
GCF_029886715.1	ASM2988671v1	Tadarida brasiliensis associated cyclovirus 1		MAVG-02					Annotation submitted by NCBI RefSeq	Complete Genome	4/05/2023		1
GCF_004117735.1	ASM411773v1	Melon chlorotic spot virus					E11-018		Annotation submitted by NCBI RefSeq	Complete Genome	12/02/2019		8
GCF_029886335.1	ASM2988633v1	robinz virus RP_1170					RP_1170		Annotation submitted by NCBI RefSeq	Complete Genome	4/05/2023		1
GCF_002145985.1	ViralProj386348	Bat cyclovirus GF-4c					GF-4c		Annotation submitted by NCBI RefSeq	Complete Genome	15/05/2017		1
GCF_002819785.1	ASM281978v1	Bat associated cyclovirus 11					BtMspp.-CV/GD2012		Annotation submitted by NCBI RefSeq	Complete Genome	24/08/2018		1
GCF_002820045.1	ASM282004v1	Cyclovirus Equ1					horse 1		Annotation submitted by NCBI RefSeq	Complete Genome	24/08/2018		1
GCF_002819865.1	ASM281986v1	Pacific flying fox associated cyclovirus-3					Tbat_K_103923		Annotation submitted by NCBI RefSeq	Complete Genome	24/08/2018		1
GCF_002819885.1	ASM281988v1	Cyclovirus PKbeef23/PAK/2009					PKbeef23		Annotation submitted by NCBI RefSeq	Complete Genome	24/08/2018		1
GCF_002868475.1	ASM286847v1	Cryptosporidium parvum virus 1		Iowa					Annotation submitted by NCBI RefSeq	Complete Genome	24/08/2018		2
GCF_004289775.1	ASM428977v1	Anelloviridae sp.					ctcf007		Annotation submitted by NCBI RefSeq	Complete Genome	4/05/2023		1
GCF_004290615.1	ASM429061v1	Anelloviridae sp.					ctbb008		Annotation submitted by NCBI RefSeq	Complete Genome	4/05/2023		1
GCF_000908835.1	ViralProj209365	Human cyclovirus VS5700009					VS5700009		Annotation submitted by NCBI RefSeq	Complete Genome	24/06/2013		1
GCF_029886325.1	ASM2988632v1	robinz virus RP_736					RP_736		Annotation submitted by NCBI RefSeq	Complete Genome	4/05/2023		1
GCF_029885745.1	ASM2988574v1	Bat associated cyclovirus					Vr1		Annotation submitted by NCBI RefSeq	Complete Genome	4/05/2023		1
GCF_000837325.1	ViralProj14125	Goose circovirus							Annotation submitted by NCBI RefSeq	Complete Genome	11/08/2001		1
GCF_029886435.1	ASM2988643v1	WigFec circovirus 2					VBirdW3_629		Annotation submitted by NCBI RefSeq	Complete Genome	4/05/2023		1
GCF_002819685.1	ASM281968v1	Bat faeces associated cyclovirus 4					YN-BtCV-5		Annotation submitted by NCBI RefSeq	Complete Genome	24/08/2018		1
GCF_004050755.1	ASM405075v1	Circovirus pichong					hlj-Ic.518		Annotation submitted by NCBI RefSeq	Complete Genome	1/06/2021		1
GCF_029887085.1	ASM2988708v1	Chifec virus UA13_1800					UA13_1800		Annotation submitted by NCBI RefSeq	Complete Genome	4/05/2023		1
GCF_029887075.1	ASM2988707v1	Chifec virus UA13_1887					UA13_1887		Annotation submitted by NCBI RefSeq	Complete Genome	4/05/2023		1
GCF_002819805.1	ASM281980v1	Bat associated cyclovirus 13					BtPa-CV-2/NX2013		Annotation submitted by NCBI RefSeq	Complete Genome	24/08/2018		1
GCF_000955615.1	ViralProj277519	Avon-Heathcote Estuary associated circular virus 9					AHEaCV-9-NZ-3131SG-2012		Annotation submitted by NCBI RefSeq	Complete Genome	6/03/2015		1
GCF_001184885.1	ViralMultiSegProj290354	Chobar Gorge virus					NEP1970/01		Annotation submitted by NCBI RefSeq	Complete Genome	20/07/2015		10
GCF_029886295.1	ASM2988629v1	robinz virus RP_526					RP_526		Annotation submitted by NCBI RefSeq	Complete Genome	4/05/2023		1
GCF_001184905.1	ViralMultiSegProj290067	Wad Medani virus					SUD1952/01		Annotation submitted by NCBI RefSeq	Complete Genome	20/07/2015		10
GCF_029887145.1	ASM2988714v1	Dipodfec virus UA23Rod_1805					UA23Rod_1805		Annotation submitted by NCBI RefSeq	Complete Genome	4/05/2023		1
GCF_029887065.1	ASM2988706v1	Chifec virus UA13_1880					UA13_1880		Annotation submitted by NCBI RefSeq	Complete Genome	4/05/2023		1
GCF_029887165.1	ASM2988716v1	Army ant associated cyclovirus 6					P16-reste_1		Annotation submitted by NCBI RefSeq	Complete Genome	4/05/2023		1
GCF_004290895.1	ASM429089v1	Anelloviridae sp.					ctdb009		Annotation submitted by NCBI RefSeq	Complete Genome	4/05/2023		1
GCF_000908355.1	ViralProj202887	Bat associated circovirus 2					XOR7		Annotation submitted by NCBI RefSeq	Complete Genome	13/05/2013		1
GCF_002820185.1	ASM282018v1	Cyclovirus NG14					NG14		Annotation submitted by NCBI RefSeq	Complete Genome	24/08/2018		1
GCF_002820165.1	ASM282016v1	Cyclovirus NG12					NG12		Annotation submitted by NCBI RefSeq	Complete Genome	24/08/2018		1
GCF_029887225.1	ASM2988722v1	Army ant associated cyclovirus 8					P1A-reste_2		Annotation submitted by NCBI RefSeq	Complete Genome	4/05/2023		1
GCF_000918035.2	ViralProj243497	Human associated cyclovirus 10		7078A					Annotation submitted by NCBI RefSeq	Complete Genome	10/10/2017		1
GCF_000929875.1	ViralProj268861	Bat circovirus POA/2012/VI					cluster VI		Annotation submitted by NCBI RefSeq	Complete Genome	1/12/2014		1
GCF_001184985.1	ViralProj290311	Cyclovirus TsCyV-1_JP-NUBS-2014		TsCyV-1_JP-NUBS-2014					Annotation submitted by NCBI RefSeq	Complete Genome	20/07/2015		1
GCF_029887215.1	ASM2988721v1	Army ant associated cyclovirus 9					P4A-reste_1		Annotation submitted by NCBI RefSeq	Complete Genome	4/05/2023		1
GCF_023148355.1	ASM2314835v1	Entamoeba-associated CRESS DNA virus 2					84-AMS-01		Annotation submitted by NCBI RefSeq	Complete Genome	4/05/2023		1
GCF_029886055.1	ASM2988605v1	Equine circovirus 1		Charaf					Annotation submitted by NCBI RefSeq	Complete Genome	4/05/2023		1
GCF_000837285.6	ASM83728v2	Discula destructiva virus 1					247		Annotation submitted by NCBI RefSeq	Complete Genome	7/06/2001		2
GCF_018589645.1	ASM1858964v1	Elk circovirus Banff/2019		Banff/2019					Annotation submitted by NCBI RefSeq	Complete Genome	4/05/2023		1
GCF_029886385.1	ASM2988638v1	Mongoose-associated cyclovirus		Mon-20					Annotation submitted by NCBI RefSeq	Complete Genome	4/05/2023		1
GCF_029887195.1	ASM2988719v1	Army ant associated cyclovirus 4					P8A-3.2_1		Annotation submitted by NCBI RefSeq	Complete Genome	4/05/2023		1
GCF_000920495.1	ViralProj243274	Dragonfly associated cyclovirus 5					PR-6E-2010		Annotation submitted by NCBI RefSeq	Complete Genome	8/04/2014		1
GCF_000925255.1	ViralProj263507	Swan circovirus					H51		Annotation submitted by NCBI RefSeq	Complete Genome	14/10/2014		1
GCF_000851345.1	ViralMultiSegProj14787	Discula destructiva virus 2					331		Annotation submitted by NCBI RefSeq	Complete Genome	24/04/2002		2
GCF_002820145.1	ASM282014v1	Cyclovirus PK5034					PK5034		Annotation submitted by NCBI RefSeq	Complete Genome	24/08/2018		1
GCF_004133245.1	ASM413324v1	Chicken associated cyclovirus 2		RS/BR/2015/4R					Annotation submitted by NCBI RefSeq	Complete Genome	12/02/2019		1
GCF_004290675.1	ASM429067v1	Anelloviridae sp.					ctbd010		Annotation submitted by NCBI RefSeq	Complete Genome	4/05/2023		1
GCF_000923395.1	ViralProj258099	Feline cyclovirus							Annotation submitted by NCBI RefSeq	Complete Genome	6/11/2014		1
GCF_002819645.1	ASM281964v1	Bat associated cyclovirus 2					YN-BtCV-2		Annotation submitted by NCBI RefSeq	Complete Genome	24/08/2018		1
GCF_029886375.1	ASM2988637v1	Mongoose-associated cyclovirus		Mon-32					Annotation submitted by NCBI RefSeq	Complete Genome	4/05/2023		1
GCF_018587295.1	ASM1858729v1	Porcine circovirus 4		HNU-AHG1-2019					Annotation submitted by NCBI RefSeq	Complete Genome	1/06/2021		1
GCF_003847225.1	ASM384722v1	Arboreal ant associated circular virus 1					KY_I1338b_D1_CN		Annotation submitted by NCBI RefSeq	Complete Genome	12/02/2019		1
GCF_003532615.1	ASM353261v1	Valinorvirus eriador							Annotation submitted by NCBI RefSeq	Complete Genome	4/05/2023		1
GCF_001184925.1	ViralMultiSegProj290352	Chenuda virus					EGY1954/01		Annotation submitted by NCBI RefSeq	Complete Genome	20/07/2015		10
GCF_001316415.1	Node_364	Bat associated circovirus 4							Annotation submitted by NCBI RefSeq	Complete Genome	14/10/2015		1
GCF_029887265.1	ASM2988726v1	Calfel virus LSF31_cyc880					LSF31_cyc880		Annotation submitted by NCBI RefSeq	Complete Genome	4/05/2023		1
GCF_029887205.1	ASM2988720v1	Army ant associated cyclovirus 5					170_4		Annotation submitted by NCBI RefSeq	Complete Genome	4/05/2023		1
GCF_002820025.1	ASM282002v1	Dragonfly associated cyclovirus 8					DfCyV-8_AU-DFB007B-2010		Annotation submitted by NCBI RefSeq	Complete Genome	24/08/2018		1
GCF_029887175.1	ASM2988717v1	Army ant associated cyclovirus 2					P8A-4.2_2		Annotation submitted by NCBI RefSeq	Complete Genome	4/05/2023		1
GCF_002819985.1	ASM281998v1	Dragonfly associated cyclovirus 6					DfCyV-6_US-DFKWGX-2012		Annotation submitted by NCBI RefSeq	Complete Genome	24/08/2018		1
GCF_004049235.1	ASM404923v1	Circovirus siksparnis					Mengyuan2		Annotation submitted by NCBI RefSeq	Complete Genome	1/06/2021		1
GCF_002819485.1	ASM281948v1	Bat associated circovirus 3							Annotation submitted by NCBI RefSeq	Complete Genome	24/08/2018		1
GCF_002819765.1	ASM281976v1	Bat associated cyclovirus 9					BtTp-CV-2/GX2012		Annotation submitted by NCBI RefSeq	Complete Genome	24/08/2018		1
GCF_002819905.1	ASM281990v1	Cyclovirus NGchicken8/NGA/2009					NGchicken8		Annotation submitted by NCBI RefSeq	Complete Genome	24/08/2018		1
GCF_004128995.1	ASM412899v1	Odonata-associated circular virus-14					OdasCV-14-US-1577SC3-12		Annotation submitted by NCBI RefSeq	Complete Genome	12/02/2019		1
GCF_002820065.1	ASM282006v1	Cyclovirus PK5510					PK5510		Annotation submitted by NCBI RefSeq	Complete Genome	24/08/2018		1
GCF_000837765.1	ViralProj14053	Porcine circovirus 1							Annotation submitted by NCBI RefSeq	Complete Genome	18/01/2001		1
GCF_004787875.1	ASM478787v1	Rodent associated cyclovirus 2					RtRs-CV/YN2013		Annotation submitted by NCBI RefSeq	Complete Genome	1/06/2021		1
GCF_029887055.1	ASM2988705v1	Chifec virus UA15_35					UA15_35		Annotation submitted by NCBI RefSeq	Complete Genome	4/05/2023		1
GCF_029887125.1	ASM2988712v1	Dipodfec virus UA04Rod_5913					UA04Rod_5913		Annotation submitted by NCBI RefSeq	Complete Genome	4/05/2023		1
GCF_002820005.1	ASM282000v1	Dragonfly associated cyclovirus 7					DfCyV-7_NZ-DFNZ3-2011		Annotation submitted by NCBI RefSeq	Complete Genome	24/08/2018		1
GCF_000930515.1	ViralProj268862	Bat associated cyclovirus 12					cluster II		Annotation submitted by NCBI RefSeq	Complete Genome	1/12/2014		1
GCF_000856185.1	ViralMultiSegProj14950	Penicillium stoloniferum virus S							Annotation submitted by NCBI RefSeq	Complete Genome	3/05/2006		2
GCF_000918015.1	ViralProj243493	Mink circovirus		MiCV-DL13					Annotation submitted by NCBI RefSeq	Complete Genome	3/04/2014		1
GCF_004787915.1	ASM478791v1	Rodent associated cyclovirus 1					RtRf-CV-2/YN2013		Annotation submitted by NCBI RefSeq	Complete Genome	1/06/2021		1
GCF_002375145.1	ASM237514v1	Emaravirus tritici					Nebraska		Annotation submitted by NCBI RefSeq	Complete Genome	3/03/2016		8
GCF_000891475.1	ViralProj61949	Cyclovirus PKgoat11/PAK/2009					PKgoat11		Annotation submitted by NCBI RefSeq	Complete Genome	14/01/2011		1
GCF_002819925.1	ASM281992v1	Cyclovirus Chimp11					Chimp11		Annotation submitted by NCBI RefSeq	Complete Genome	24/08/2018		1
GCF_024750085.1	ASM2475008v1	Cassava green mottle virus					Choiseul		Annotation submitted by NCBI RefSeq	Complete Genome	6/05/2023		2
GCF_002819745.1	ASM281974v1	Bat associated cyclovirus 8					BtRp-CV-52/GD2012		Annotation submitted by NCBI RefSeq	Complete Genome	24/08/2018		1
GCF_029887155.1	ASM2988715v1	Army ant associated cyclovirus 3					P1A-reste_4		Annotation submitted by NCBI RefSeq	Complete Genome	4/05/2023		1
GCF_002987405.1	ASM298740v1	Ophiostoma partitivirus 1							Annotation submitted by NCBI RefSeq	Complete Genome	24/08/2018		2
GCF_004286375.1	ASM428637v1	Anelloviridae sp.					ctbi042		Annotation submitted by NCBI RefSeq	Complete Genome	4/05/2023		1
GCF_002819945.1	ASM281994v1	Dragonfly associated cyclovirus 1					TO-DFpB1-2010		Annotation submitted by NCBI RefSeq	Complete Genome	4/05/2023		1
GCF_002819965.1	ASM281996v1	Dragonfly associated cyclovirus 4					DfCyV-4_US-DFKWGX-2012		Annotation submitted by NCBI RefSeq	Complete Genome	24/08/2018		1
GCF_002819665.1	ASM281966v1	Bat associated cyclovirus 3					YN-BtCV-4		Annotation submitted by NCBI RefSeq	Complete Genome	24/08/2018		1
GCF_029887045.1	ASM2988704v1	Chifec virus UA13_1817					UA13_1817		Annotation submitted by NCBI RefSeq	Complete Genome	4/05/2023		1
GCF_002820105.1	ASM282010v1	Cyclovirus PK5222					PK5222		Annotation submitted by NCBI RefSeq	Complete Genome	24/08/2018		1
GCF_018587525.1	DFRY	Chinese fire belly newt virus 1							Annotation submitted by NCBI RefSeq	Complete Genome	4/05/2023		1
GCF_029887035.1	ASM2988703v1	Chifec virus UA13_1727					UA13_1727		Annotation submitted by NCBI RefSeq	Complete Genome	4/05/2023		1
GCF_001939215.2	ViralProj360303	Indian encephalitis associated cyclovirus					IECSF08		Annotation submitted by NCBI RefSeq	Complete Genome	29/09/2017		1
GCF_002820085.1	ASM282008v1	Cyclovirus PK5006					PK5006		Annotation submitted by NCBI RefSeq	Complete Genome	16/02/2018		1
GCF_029886425.1	ASM2988642v1	WigFec circovirus 1					TBirdK19_657		Annotation submitted by NCBI RefSeq	Complete Genome	4/05/2023		1
GCF_000915335.1	ViralProj237469	Dragonfly larvae associated circular virus-9					DflaCV-9_NZ-PG10-LD		Annotation submitted by NCBI RefSeq	Complete Genome	6/02/2014		1
GCF_000905135.1	ViralProj188548	Cyclovirus roach					GS140		Annotation submitted by NCBI RefSeq	Complete Genome	5/02/2013		1
GCF_013086125.1	ASM1308612v1	Pistacia emaravirus					55		Annotation submitted by NCBI RefSeq	Complete Genome	6/05/2023		8
GCF_000917995.1	ViralProj243275	Dragonfly associated cyclovirus 3					FL2-5E-2010		Annotation submitted by NCBI RefSeq	Complete Genome	8/04/2014		1
GCF_004134705.1	Snake-deltavirus-F18-5	Snake deltavirus F18-5					F18-5		Annotation submitted by NCBI RefSeq	Complete Genome	12/02/2019		1
GCF_004134625.1	ASM413462v1	Avian HDV-like agent							Annotation submitted by NCBI RefSeq	Complete Genome	12/02/2019		1
GCF_029887255.1	ASM2988725v1	Calfel virus LSF31_cyc420					LSF31_cyc420		Annotation submitted by NCBI RefSeq	Complete Genome	4/05/2023		1
GCF_000890515.1	ViralProj61951	Cyclovirus bat/USA/2009					CyCV-TB		Annotation submitted by NCBI RefSeq	Complete Genome	14/01/2011		1
GCF_002819605.1	ASM281960v1	Human stool-associated circular virus NG13					NG13		Annotation submitted by NCBI RefSeq	Complete Genome	24/08/2018		1
GCF_000893595.1	ViralMultiSegProj66565	Fig cryptic virus					BN13		Annotation submitted by NCBI RefSeq	Complete Genome	6/05/2011		2
GCF_002819705.1	ASM281970v1	Bat associated cyclovirus 6					BtRp-CV-3/GD2012		Annotation submitted by NCBI RefSeq	Complete Genome	24/08/2018		1
GCF_018547875.1	ASM1854787v1	hepatitis D virus 2		TW2476					Annotation submitted by NCBI RefSeq	Complete Genome	4/05/2023		1
GCF_000864985.5	ASM86498v2	Penicillium stoloniferum virus F							Annotation submitted by NCBI RefSeq	Complete Genome	2/08/2005		2
GCF_003033645.1	ASM303364v1	hepatitis D virus 4		TW-2b (Taiwan isolate)					Annotation submitted by NCBI RefSeq	Complete Genome	4/05/2023		1
GCF_018547865.1	ASM1854786v1	hepatitis D virus 1		TW2667					Annotation submitted by NCBI RefSeq	Complete Genome	4/05/2023		1
GCF_004787975.1	ASM478797v1	Circovirus daga					RtAd-CV/SAX2015		Annotation submitted by NCBI RefSeq	Complete Genome	1/06/2021		1
GCF_018582735.1	ASM1858273v1	Pyricularia oryzae ourmia-like virus 2					PoOLV2		Annotation submitted by NCBI RefSeq	Complete Genome	4/05/2023		1
GCF_018586845.1	ASM1858684v1	Rodent deltavirus					1481		Annotation submitted by NCBI RefSeq	Complete Genome	4/05/2023		1
GCF_000851545.1	ViralMultiSegProj14829	Fusarium solani virus 1							Annotation submitted by NCBI RefSeq	Complete Genome	17/05/2002		2
GCF_002024655.1	ViralMultiSegProj378397	Pepper cryptic virus 2					HW-01		Annotation submitted by NCBI RefSeq	Complete Genome	8/03/2017		2
GCF_018587535.1	XQTMS	Fish HDV-like virus							Annotation submitted by NCBI RefSeq	Complete Genome	4/05/2023		1
GCF_018587245.1	ASM1858724v1	Termite HDV-like virus							Annotation submitted by NCBI RefSeq	Complete Genome	4/05/2023		1
GCF_000853165.1	ViralMultiSegProj14836	Gremmeniella abietina RNA virus MS1					C5		Annotation submitted by NCBI RefSeq	Complete Genome	15/06/2002		3
GCF_002868515.1	ASM286851v1	Beet cryptic virus 2							Annotation submitted by NCBI RefSeq	Complete Genome	24/08/2018		3
GCF_002868555.1	ASM286855v1	Pepper cryptic virus 1					Jal-01		Annotation submitted by NCBI RefSeq	Complete Genome	19/03/2018		2
GCF_002868595.1	ASM286859v1	Aspergillus ochraceous virus		FA0611					Annotation submitted by NCBI RefSeq	Complete Genome	28/06/2019		3
GCF_018587255.1	ToadHDV	Chusan Island toad virus 1							Annotation submitted by NCBI RefSeq	Complete Genome	4/05/2023		1
GCF_018591115.1	ASM1859111v1	Sorghum mastrevirus associated alphasatellite					Reunion-Bassin plat-Sorghum arundinaceum-RE180_a-2017		Annotation submitted by NCBI RefSeq	Complete Genome	4/05/2023		1
GCF_000900895.1	ViralProj181244	Dragonfly associated alphasatellite					PR_NZ48_2009		Annotation submitted by NCBI RefSeq	Complete Genome	21/11/2012		1
GCF_000898675.1	ViralProj175666	Cassava mosaic Madagascar alphasatellite					Madagascar:Diana:635A6:2011		Annotation submitted by NCBI RefSeq	Complete Genome	21/09/2012		1
GCF_018595405.1	ASM1859540v1	Emaravirus camelliae					CAMNGS2018		Annotation submitted by NCBI RefSeq	Complete Genome	6/05/2023		9
GCF_000887975.1	ViralProj61909	Malvastrum yellow mosaic Cameroon alphasatellite					UMU1D1		Annotation submitted by NCBI RefSeq	Complete Genome	13/01/2011		1
GCF_003034065.1	ASM303406v1	Tomato leaf curl Cameroon alphasatellite [CM:TOS2D1:To:09]					TOS2D1		Annotation submitted by NCBI RefSeq	Complete Genome	24/08/2018		1
GCF_018580485.1	ASM1858048v1	Tomato leaf curl Togo betasatellite-[Togo:2006]					GH-Ago3-12		Annotation submitted by NCBI RefSeq	Complete Genome	4/05/2023		1
GCF_003034055.1	ASM303405v1	Tomato leaf curl Cameroon alphasatellite [CM:OMHD3:Ok:09]					OMHD3		Annotation submitted by NCBI RefSeq	Complete Genome	24/08/2018		1
GCF_000890935.1	ViralProj65305	Cotton leaf curl Lucknow alphasatellite					Lucknow		Annotation submitted by NCBI RefSeq	Complete Genome	11/05/2011		1
GCF_018580535.1	ASM1858053v1	Tomato leaf curl Togo betasatellite-[Togo:2006]					GH-Ago1-12		Annotation submitted by NCBI RefSeq	Complete Genome	4/05/2023		1
GCF_002987805.1	ASM298780v1	Betasatellite ageracameroonense					AMBF		Annotation submitted by NCBI RefSeq	Complete Genome	4/05/2023		1
GCF_003029015.1	ASM302901v1	Chilli leaf curl alphasatellite							Annotation submitted by NCBI RefSeq	Complete Genome	24/08/2018		1
GCF_000903535.1	ViralProj181995	Ageratum yellow vein India alphasatellite					NBRI		Annotation submitted by NCBI RefSeq	Complete Genome	21/11/2012		1
GCF_000875105.1	ViralProj29397	Okra leaf curl alphasatellite					Bamako		Annotation submitted by NCBI RefSeq	Complete Genome	22/04/2008		1
GCF_000889475.1	ViralProj60629	Tomato leaf curl Togo betasatellite-[Togo:2006]							Annotation submitted by NCBI RefSeq	Complete Genome	1/12/2010		1
GCF_000843905.1	ViralProj14441	Chili leaf curl betasatellite							Annotation submitted by NCBI RefSeq	Complete Genome	29/07/2003		1
GCF_003034005.1	ASM303400v1	Malvastrum yellow mosaic alphasatellite					Hn39		Annotation submitted by NCBI RefSeq	Complete Genome	24/08/2018		1
GCF_003034085.1	ASM303408v1	Sida leaf curl alphasatellite					[Pakistan:17-5:06] Lahore4		Annotation submitted by NCBI RefSeq	Complete Genome	24/08/2018		1
GCF_002987895.1	ASM298789v1	Tomato leaf curl Bangladesh betasatellite							Annotation submitted by NCBI RefSeq	Complete Genome	4/05/2023		1
GCF_000867705.1	ViralProj18001	Tomato leaf curl virus-Pune-associated DNA beta							Annotation submitted by NCBI RefSeq	Complete Genome	21/10/2006		1
GCF_000897335.1	ViralProj169556	French bean leaf curl betasatellite-Kanpur					FbLCbeta		Annotation submitted by NCBI RefSeq	Complete Genome	28/06/2012		1
GCF_000920515.2	ViralProj243492	Betasatellite andrographis							Annotation submitted by NCBI RefSeq	Complete Genome	14/05/2015		1
GCF_003033995.1	ASM303399v1	Nanovirus-like particle							Annotation submitted by NCBI RefSeq	Complete Genome	24/08/2018		1
GCF_000902015.1	ViralProj181994	Colecusatellite agerati					Poppy (1)		Annotation submitted by NCBI RefSeq	Complete Genome	21/11/2012		1
GCF_000892915.1	ViralProj72143	Vernonia yellow vein Fujian betasatellite							Annotation submitted by NCBI RefSeq	Complete Genome	12/08/2011		1
GCF_002830265.1	ASM283026v1	Tomato leaf curl Bangalore betasatellite					ToLCBV-AVT1		Annotation submitted by NCBI RefSeq	Complete Genome	24/08/2018		1
GCF_003034035.1	ASM303403v1	Bendhi Yellow Vein Mosaic/Mesta Yellow Vein Mosaic alphasatellite							Annotation submitted by NCBI RefSeq	Complete Genome	24/08/2018		1
GCF_003033975.1	ASM303397v1	Nanovirus-like particle					1		Annotation submitted by NCBI RefSeq	Complete Genome	24/08/2018		1
GCF_018580645.1	ASM1858064v1	Sida leaf curl alphasatellite					India-Gandhinagar-Sida-2016		Annotation submitted by NCBI RefSeq	Complete Genome	4/05/2023		1
GCF_018583485.1	ASM1858348v1	Tomato leaf curl Bangladesh betasatellite		CH7					Annotation submitted by NCBI RefSeq	Complete Genome	4/05/2023		1
GCF_018577775.1	ASM1857777v1	Tomato leaf curl betasatellite-Panipat 7 [India:Panipat:Papaya:2008]					Panipat-7		Annotation submitted by NCBI RefSeq	Complete Genome	4/05/2023		1
GCF_018590975.1	ASM1859097v1	Cotton leaf curl Gezira alphasatellite 3							Annotation submitted by NCBI RefSeq	Complete Genome	4/05/2023		1
GCF_002987905.1	ASM298790v1	Tomato leaf curl betasatellite							Annotation submitted by NCBI RefSeq	Complete Genome	4/05/2023		1
GCF_026222525.1	ASM2622252v1	Tomato leaf curl Pakistan betasatellite							Annotation submitted by NCBI RefSeq	Complete Genome	4/05/2023		1
GCF_000844765.1	ViralProj14448	Papaya leaf curl betasatellite							Annotation submitted by NCBI RefSeq	Complete Genome	10/04/2003		1
GCF_000870865.1	ViralProj19815	Sida yellow vein Vietnam alphasatellite							Annotation submitted by NCBI RefSeq	Complete Genome	14/06/2007		1
GCF_013087115.1	ASM1308711v1	Tomato leaf curl New Delhi alphasatellite					VNS SP4		Annotation submitted by NCBI RefSeq	Complete Genome	4/05/2023		1
GCF_018583345.1	ASM1858334v1	Tomato leaf curl Bangladesh betasatellite							Annotation submitted by NCBI RefSeq	Complete Genome	4/05/2023		1
GCF_002830025.1	ASM283002v1	Chili leaf curl Sri Lanka betasatellite					CL-15		Annotation submitted by NCBI RefSeq	Complete Genome	24/08/2018		1
GCF_002987995.1	ASM298799v1	Tomato leaf curl betasatellite							Annotation submitted by NCBI RefSeq	Complete Genome	4/05/2023		1
GCF_013087215.1	ASM1308721v1	Tomato leaf curl alphasatellite					SZ 258		Annotation submitted by NCBI RefSeq	Complete Genome	4/05/2023		1
GCF_026210835.1	ASM2621083v1	Kenaf leaf curl betasatellite							Annotation submitted by NCBI RefSeq	Complete Genome	4/05/2023		1
GCF_003028915.1	ASM302891v1	Gossypium darwinii symptomless alphasatellite					Dav-alpha-7c		Annotation submitted by NCBI RefSeq	Complete Genome	24/08/2018		1
GCF_003029175.1	ASM302917v1	Whitefly associated Guatemala alphasatellite 2					GtTo2-1		Annotation submitted by NCBI RefSeq	Complete Genome	24/08/2018		1
GCF_018589475.1	ASM1858947v1	Papaya leaf curl betasatellite					MM1B		Annotation submitted by NCBI RefSeq	Complete Genome	4/05/2023		1
GCF_003034015.1	ASM303401v1	Tomato yellow leaf curl China alphasatellite							Annotation submitted by NCBI RefSeq	Complete Genome	28/06/2019		1
GCF_018582825.1	ASM1858282v1	Codiaeum leaf curl betasatellite					AA2		Annotation submitted by NCBI RefSeq	Complete Genome	1/06/2021		1
GCF_002830105.1	ASM283010v1	Chayote yellow mosaic Benin betasatellite					Benin-Momordica charantia-57-14		Annotation submitted by NCBI RefSeq	Complete Genome	4/05/2023		1
GCF_002987875.1	ASM298787v1	Mirabilis leaf curl betasatellite					Himachal		Annotation submitted by NCBI RefSeq	Complete Genome	24/08/2018		1
GCF_003029425.1	ASM302942v1	Tomato yellow spot alphasatellite					BR:Dou1095.1:11		Annotation submitted by NCBI RefSeq	Complete Genome	24/08/2018		1
GCF_003033985.1	ASM303398v1	Nanovirus-like particle							Annotation submitted by NCBI RefSeq	Complete Genome	24/08/2018		1
GCF_003073075.1	ASM307307v1	Cotton leaf curl Gezira alphasatellite					KSA27 DNA2		Annotation submitted by NCBI RefSeq	Complete Genome	4/05/2023		1
GCF_023156615.1	ASM2315661v1	Hadaka virus 1		7n					Annotation submitted by NCBI RefSeq	Complete Genome	6/05/2023		11
GCF_002987935.1	ASM298793v1	Tomato leaf curl Joydebpur betasatellite							Annotation submitted by NCBI RefSeq	Complete Genome	4/05/2023		1
GCF_000865285.1	ViralProj16226	Sida leaf curl virus-associated DNA beta					Hn57		Annotation submitted by NCBI RefSeq	Complete Genome	12/12/2005		1
GCF_000915235.1	ViralProj231683	Tomato leaf curl Gandhinagar betasatellite					pToGNbH14		Annotation submitted by NCBI RefSeq	Complete Genome	6/01/2014		1
GCF_000915415.1	ViralProj237561	Ageratum yellow vein China alphasatellite					Sn3		Annotation submitted by NCBI RefSeq	Complete Genome	13/02/2014		1
GCF_001907845.1	ViralProj357838	Vernonia crinkle betasatellite					UG7		Annotation submitted by NCBI RefSeq	Complete Genome	16/12/2016		1
GCF_000885995.1	ViralProj41303	Vernonia yellow vein betasatellite					Madurai		Annotation submitted by NCBI RefSeq	Complete Genome	9/12/2009		1
GCF_018583915.1	ASM1858391v1	Tomato leaf curl Bangladesh betasatellite					Boondi		Annotation submitted by NCBI RefSeq	Complete Genome	4/05/2023		1
GCF_000885355.1	ViralProj41305	Leucas zeylanica yellow vein virus satellite DNA beta							Annotation submitted by NCBI RefSeq	Complete Genome	9/12/2009		1
GCF_018583365.1	ASM1858336v1	Tomato leaf curl Joydebpur betasatellite					SPYG1		Annotation submitted by NCBI RefSeq	Complete Genome	4/05/2023		1
GCF_000899255.1	ViralProj175587	Tomato leaf curl Hajipur betasatellite							Annotation submitted by NCBI RefSeq	Complete Genome	20/09/2012		1
GCF_002830005.1	ASM283000v1	Tomato leaf curl Joydebpur betasatellite [India/Jaunpur/Chilli/2007]					India/Jaunpur/Chilli/2007		Annotation submitted by NCBI RefSeq	Complete Genome	24/08/2018		1
GCF_000872385.1	ViralProj28067	Tomato leaf curl Bangalore virus-[Ban5] satellite DNA beta					Bangalore-5		Annotation submitted by NCBI RefSeq	Complete Genome	11/12/2007		1
GCF_003028985.1	ASM302898v1	Vernonia yellow vein Fujian alphasatellite							Annotation submitted by NCBI RefSeq	Complete Genome	24/08/2018		1
GCF_013087705.1	ASM1308770v1	Tomato leaf curl Virudhunagar alphasatellite		severe					Annotation submitted by NCBI RefSeq	Complete Genome	1/06/2021		1
GCF_018580225.1	ASM1858022v1	Cotton leaf curl Multan betasatellite					ToLCBV-Ban5-AJ810354		Annotation submitted by NCBI RefSeq	Complete Genome	4/05/2023		1
GCF_000842005.1	ViralProj14232	Ageratum yellow vein Singapore alphasatellite							Annotation submitted by NCBI RefSeq	Complete Genome	27/02/2002		1
GCF_000900355.1	ViralProj177773	Mungbean yellow mosaic India virus associated betasatellite [India: Faizabad: Cow Pea:2012]					India:Faizabad:Cow Pea:2012		Annotation submitted by NCBI RefSeq	Complete Genome	17/10/2012		1
GCF_003034075.1	ASM303407v1	Hollyhock yellow vein virus associated symptomless alphasatellite					[Pakistan:17-5:06] Lahore2		Annotation submitted by NCBI RefSeq	Complete Genome	24/08/2018		1
GCF_018584265.1	ASM1858426v1	Cotton leaf curl Gezira betasatellite					Burkina Faso/Kaya/Sida28BB/2014		Annotation submitted by NCBI RefSeq	Complete Genome	4/05/2023		1
GCF_000925235.1	ViralProj263034	Synedrella leaf curl alphasatellite					Synd-1		Annotation submitted by NCBI RefSeq	Complete Genome	6/11/2014		1
GCF_002830065.1	ASM283006v1	Eupatorium yellow vein mosaic betasatellite					Suya-2003		Annotation submitted by NCBI RefSeq	Complete Genome	24/08/2018		1
GCF_002830185.1	ASM283018v1	Rhynchosia yellow mosaic betasatellite							Annotation submitted by NCBI RefSeq	Complete Genome	24/08/2018		1
GCF_002830225.1	ASM283022v1	Siegesbeckia yellow vein betasatellite					FZ02		Annotation submitted by NCBI RefSeq	Complete Genome	24/08/2018		1
GCF_003029185.1	ASM302918v1	Whitefly associated Guatemala alphasatellite 1					GtTo2-2		Annotation submitted by NCBI RefSeq	Complete Genome	24/08/2018		1
GCF_000878995.1	ViralProj28281	Radish leaf curl betasatellite					Varanasi		Annotation submitted by NCBI RefSeq	Complete Genome	9/01/2008		1
GCF_000899235.1	ViralProj174780	Mesta yellow vein mosaic alphasatellite					MeYVMVA[Okra:Ludhiana:2010]		Annotation submitted by NCBI RefSeq	Complete Genome	10/09/2012		1
GCF_002987885.1	ASM298788v1	Tobacco leaf curl betasatellite-[Pakistan:Multan:Pedilanthus:2004]							Annotation submitted by NCBI RefSeq	Complete Genome	24/08/2018		1
GCF_018547965.1	ASM1854796v1	Luffa puckering and leaf distortion-associated DNA beta							Annotation submitted by NCBI RefSeq	Complete Genome	5/10/2005		1
GCF_000846485.1	ViralProj14447	Eupatorium yellow vein betasatellite					Fukuoka-MNS2		Annotation submitted by NCBI RefSeq	Complete Genome	10/01/2003		1
GCF_000872085.1	ViralProj20983	Tomato yellow dwarf disease associated satellite DNA beta-[Kochi]							Annotation submitted by NCBI RefSeq	Complete Genome	5/10/2007		1
GCF_000873345.1	ViralProj19829	Tomato yellow leaf curl Vietnam betasatellite							Annotation submitted by NCBI RefSeq	Complete Genome	14/06/2007		1
GCF_002830285.1	ASM283028v1	Tomato leaf curl Java betasatellite							Annotation submitted by NCBI RefSeq	Complete Genome	4/05/2023		1
GCF_003028935.1	ASM302893v1	Tobacco curly shoot alphasatellite					WSFA1		Annotation submitted by NCBI RefSeq	Complete Genome	4/05/2023		1
GCF_003034045.1	ASM303404v1	Okra yellow crinkle Cameroon alphasatellite [CM:Lys1sp3:09]					Lys1sp3		Annotation submitted by NCBI RefSeq	Complete Genome	24/08/2018		1
GCF_018580885.1	ASM1858088v1	Cotton leaf curl Bangalore betasatellite					Jabalpur_E		Annotation submitted by NCBI RefSeq	Complete Genome	4/05/2023		1
GCF_000864065.1	ViralProj15562	Sida yellow vein virus satellite DNA beta							Annotation submitted by NCBI RefSeq	Complete Genome	2/08/2005		1
GCF_000865005.1	ViralProj15557	Cotton leaf curl Bangalore betasatellite							Annotation submitted by NCBI RefSeq	Complete Genome	2/08/2005		1
GCF_018547945.1	ASM1854794v1	Siegesbeckia yellow vein Guangxi virus satellite DNA beta					G111		Annotation submitted by NCBI RefSeq	Complete Genome	4/05/2023		1
GCF_018577705.1	ASM1857770v1	Ludwigia leaf distortion betasatellite [India:Bahraich:Hibiscus:2006]					North India:Bahraich		Annotation submitted by NCBI RefSeq	Complete Genome	4/05/2023		1
GCF_018580475.1	ASM1858047v1	Papaya leaf curl betasatellite					India-Gandhinagar-Cluster bean-2015		Annotation submitted by NCBI RefSeq	Complete Genome	4/05/2023		1
GCF_018582785.1	ASM1858278v1	Hibiscus vein enation betasatellite							Annotation submitted by NCBI RefSeq	Complete Genome	1/06/2021		1
GCF_000844325.1	ViralProj14538	Zinnia leaf curl virus-associated DNA beta							Annotation submitted by NCBI RefSeq	Complete Genome	14/05/2004		1
GCF_000845605.1	ViralProj14446	Tobacco curly shoot betasatellite					Y35		Annotation submitted by NCBI RefSeq	Complete Genome	27/01/2003		1
GCF_000864405.1	ViralProj16301	Malvastrum leaf curl betasatellite					G87		Annotation submitted by NCBI RefSeq	Complete Genome	10/01/2006		1
GCF_003029525.1	ASM302952v1	Tomato yellow leaf curl Yunnan alphasatellite					YN4368-69		Annotation submitted by NCBI RefSeq	Complete Genome	24/08/2018		1
GCF_000843925.1	ViralProj14445	Bhendi yellow vein betasatellite					Muthuppatti		Annotation submitted by NCBI RefSeq	Complete Genome	19/02/2002		1
GCF_018577755.1	ASM1857775v1	Tomato leaf curl Ranchi betasatellite					Ranchi		Annotation submitted by NCBI RefSeq	Complete Genome	1/06/2021		1
GCF_018580545.1	ASM1858054v1	Ludwigia leaf distortion betasatellite					OK100		Annotation submitted by NCBI RefSeq	Complete Genome	4/05/2023		1
GCF_000901415.1	ViralProj177643	Tomato leaf curl Yemen betasatellite					Had:tob56:89		Annotation submitted by NCBI RefSeq	Complete Genome	15/10/2012		1
GCF_018577765.1	ASM1857776v1	Okra leaf curl betasatellite [India:Munthal:EL38:2006]					EL38		Annotation submitted by NCBI RefSeq	Complete Genome	4/05/2023		1
GCF_018580585.1	ASM1858058v1	Tomato leaf curl betasatellite					CN4B		Annotation submitted by NCBI RefSeq	Complete Genome	4/05/2023		1
GCF_000846445.1	ViralProj14439	Betasatellite ageraflavinvolutionis							Annotation submitted by NCBI RefSeq	Complete Genome	29/07/2003		1
GCF_000890255.1	ViralProj60045	Cleome leaf crumple alphasatellite							Annotation submitted by NCBI RefSeq	Complete Genome	10/11/2010		1
GCF_002830125.1	ASM283012v1	Okra leaf curl Oman betasatellite					OKB-1		Annotation submitted by NCBI RefSeq	Complete Genome	24/08/2018		1
GCF_002987855.1	ASM298785v1	Ageratum yellow vein Sri Lanka betasatellite							Annotation submitted by NCBI RefSeq	Complete Genome	28/06/2019		1
GCF_018583495.1	ASM1858349v1	Cotton leaf curl Bangalore betasatellite		CH50					Annotation submitted by NCBI RefSeq	Complete Genome	4/05/2023		1
GCF_000845285.1	ViralProj14567	Malvastrum yellow vein Yunnan virus satellite DNA beta					Y160		Annotation submitted by NCBI RefSeq	Complete Genome	14/01/2005		1
GCF_000871565.1	ViralProj19603	Tobacco leaf curl Japan betasatellite					Myz		Annotation submitted by NCBI RefSeq	Complete Genome	11/05/2007		1
GCF_000901935.1	ViralProj181246	Sunflower leaf curl Karnataka alphasatellite					Karnataka		Annotation submitted by NCBI RefSeq	Complete Genome	21/11/2012		1
GCF_000902995.1	ViralProj184814	Okra enation leaf curl alphasatellite							Annotation submitted by NCBI RefSeq	Complete Genome	27/12/2012		1
GCF_002830145.1	ASM283014v1	Papaya leaf curl China betasatellite [China:Hainan:2014]					China:Hainan:2014		Annotation submitted by NCBI RefSeq	Complete Genome	24/08/2018		1
GCF_002987965.1	ASM298796v1	Tomato leaf curl Nepal betasatellite							Annotation submitted by NCBI RefSeq	Complete Genome	24/08/2018		1
GCF_018589455.1	ASM1858945v1	Tomato yellow spot alphasatellite 2					AR:Jujuy:Yuto:Leonurus417:2008		Annotation submitted by NCBI RefSeq	Complete Genome	1/06/2021		1
GCF_000870925.1	ViralProj19865	Tomato leaf curl Philippine betasatellite					Laguna2		Annotation submitted by NCBI RefSeq	Complete Genome	15/06/2007		1
GCF_000882795.1	ViralProj36541	Tomato leaf curl Patna betasatellite							Annotation submitted by NCBI RefSeq	Complete Genome	1/04/2009		1
GCF_002830045.1	ASM283004v1	Cotton leaf curl Gezira betasatellite					Datura 1		Annotation submitted by NCBI RefSeq	Complete Genome	4/05/2023		1
GCF_002987865.1	ASM298786v1	Cotton leaf curl Multan betasatellite							Annotation submitted by NCBI RefSeq	Complete Genome	4/05/2023		1
GCF_026210845.1	ASM2621084v1	Cotton leaf curl betasatellite					IS-6		Annotation submitted by NCBI RefSeq	Complete Genome	4/05/2023		1
GCF_000915855.1	ViralProj230991	Hedyotis yellow mosaic betasatellite					VN1		Annotation submitted by NCBI RefSeq	Complete Genome	10/12/2013		1
GCF_002830205.1	ASM283020v1	Rose leaf curl betasatellite							Annotation submitted by NCBI RefSeq	Complete Genome	4/05/2023		1
GCF_002987955.1	ASM298795v1	Tomato leaf curl Laos betasatellite							Annotation submitted by NCBI RefSeq	Complete Genome	24/08/2018		1
GCF_018547885.1	ASM1854788v1	Malvastrum yellow vein betasatellite					Y189		Annotation submitted by NCBI RefSeq	Complete Genome	4/05/2023		1
GCF_000844745.1	ViralProj14444	Ageratum yellow vein betasatellite							Annotation submitted by NCBI RefSeq	Complete Genome	19/02/2002		1
GCF_000865025.1	ViralProj15561	Ludwigia yellow vein virus-associated DNA beta					G37		Annotation submitted by NCBI RefSeq	Complete Genome	2/08/2005		1
GCF_000888115.1	ViralProj45931	Croton yellow vein mosaic alphasatellite							Annotation submitted by NCBI RefSeq	Complete Genome	14/02/2010		1
GCF_001995595.1	ViralProj369555	Pea leaf distortion betasatellite							Annotation submitted by NCBI RefSeq	Complete Genome	2/02/2017		1
GCF_018577855.1	ASM1857785v1	Tomato leaf curl betasatellite							Annotation submitted by NCBI RefSeq	Complete Genome	4/05/2023		1
GCF_000865705.1	ViralProj15514	Sida yellow mosaic China satellite DNA beta					Hn8		Annotation submitted by NCBI RefSeq	Complete Genome	10/09/2004		1
GCF_000869565.1	ViralProj18249	Croton yellow vein mosaic betasatellite							Annotation submitted by NCBI RefSeq	Complete Genome	14/11/2006		1
GCF_000870905.1	ViralProj19831	Lindernia anagallis yellow vein betasatellite							Annotation submitted by NCBI RefSeq	Complete Genome	14/06/2007		1
GCF_000873365.1	ViralProj19863	Honeysuckle yellow vein mosaic disease associated satellite DNA beta					Ibaraki		Annotation submitted by NCBI RefSeq	Complete Genome	15/06/2007		1
GCF_002830305.1	ASM283030v1	Tomato leaf curl Laguna betasatellite					Laguna1		Annotation submitted by NCBI RefSeq	Complete Genome	24/08/2018		1
GCF_018577735.1	ASM1857773v1	Kenaf leaf curl betasatellite							Annotation submitted by NCBI RefSeq	Complete Genome	4/05/2023		1
GCF_018580305.1	ASM1858030v1	Malvastrum yellow vein betasatellite					8		Annotation submitted by NCBI RefSeq	Complete Genome	4/05/2023		1
GCF_000848105.1	ViralProj14620	Honeysuckle yellow vein betasatellite							Annotation submitted by NCBI RefSeq	Complete Genome	29/07/2003		1
GCF_000871765.1	ViralProj19833	Betasatellite alternantherae							Annotation submitted by NCBI RefSeq	Complete Genome	14/06/2007		1
GCF_018577725.1	ASM1857772v1	Sida yellow vein virus satellite DNA beta					Barrackpore		Annotation submitted by NCBI RefSeq	Complete Genome	4/05/2023		1
GCF_026222515.1	ASM2622251v1	Cotton leaf curl betasatellite					Kashmir 1		Annotation submitted by NCBI RefSeq	Complete Genome	4/05/2023		1
GCF_018577715.1	ASM1857771v1	Cotton leaf curl Multan DNA betasatellite - [India:Bahraich 03:Kenaf:2006]							Annotation submitted by NCBI RefSeq	Complete Genome	4/05/2023		1
GCF_000874005.1	ViralProj19827	Erectites yellow mosaic virus satellite DNA beta							Annotation submitted by NCBI RefSeq	Complete Genome	14/06/2007		1
GCF_002830325.1	ASM283032v1	Tomato leaf curl Malaysia betasatellite					Malaysia		Annotation submitted by NCBI RefSeq	Complete Genome	24/08/2018		1
GCF_013087675.1	ASM1308767v1	Eclipta yellow vein alphasatellite		AlYVA-S3					Annotation submitted by NCBI RefSeq	Complete Genome	1/06/2021		1
GCF_018577745.1	ASM1857774v1	Malvastrum yellow vein Yunnan virus satellite DNA beta					Y340		Annotation submitted by NCBI RefSeq	Complete Genome	4/05/2023		1
GCF_002988005.1	ASM298800v1	Tomato leaf curl China betasatellite					Y45		Annotation submitted by NCBI RefSeq	Complete Genome	4/05/2023		1
GCF_000871745.1	ViralProj19825	Sida yellow vein Vietnam virus satellite DNA beta							Annotation submitted by NCBI RefSeq	Complete Genome	14/06/2007		1
GCF_000879055.1	ViralProj28647	Cardiospermum yellow leaf curl betasatellite							Annotation submitted by NCBI RefSeq	Complete Genome	31/01/2008		1
GCF_002830245.1	ASM283024v1	Tobacco leaf curl Patna betasatellite		India:PUSA 2:2010			Pusa-Bihar		Annotation submitted by NCBI RefSeq	Complete Genome	24/08/2018		1
GCF_000845625.1	ViralProj14450	Tomato yellow leaf curl Thailand betasatellite					Y72		Annotation submitted by NCBI RefSeq	Complete Genome	21/06/2003		1
GCF_000881315.1	ViralProj37893	Emilia yellow vein virus-associated DNA beta					Fz1		Annotation submitted by NCBI RefSeq	Complete Genome	12/05/2009		1
GCF_002830385.1	ASM283038v1	Tomato yellow leaf curl Yunnan betasatellite					SC230		Annotation submitted by NCBI RefSeq	Complete Genome	24/08/2018		1
GCF_018547815.1	ASM1854781v1	Honeysuckle yellow vein mosaic disease associated satellite DNA beta-[Nara]					Nara		Annotation submitted by NCBI RefSeq	Complete Genome	4/05/2023		1
GCF_018583925.1	ASM1858392v1	Tomato leaf curl Anand alphasatellite					Anand		Annotation submitted by NCBI RefSeq	Complete Genome	1/06/2021		1
GCF_000890035.1	ViralProj51413	Melon chlorotic mosaic alphasatellite					2009-02-04-06		Annotation submitted by NCBI RefSeq	Complete Genome	10/08/2010		1
GCF_002830365.1	ASM283036v1	Tomato yellow leaf curl Shandong betasatellite					SDSG		Annotation submitted by NCBI RefSeq	Complete Genome	24/08/2018		1
GCF_002830165.1	ASM283016v1	Papaya leaf curl betasatellite-Panipat 6 [India:Panipat:Papaya:2008]					Panipat-6		Annotation submitted by NCBI RefSeq	Complete Genome	24/08/2018		1
GCF_018580235.1	ASM1858023v1	Sida yellow vein Vietnam virus satellite DNA beta					GD		Annotation submitted by NCBI RefSeq	Complete Genome	4/05/2023		1
GCF_018583615.1	ASM1858361v1	Emilia yellow vein Fujian betasatellite					Zz01		Annotation submitted by NCBI RefSeq	Complete Genome	1/06/2021		1
GCF_000889375.1	ViralProj59505	Euphorbia yellow mosaic virus associated DNA 1					Brazil:Mato grosso do sul:1:2007		Annotation submitted by NCBI RefSeq	Complete Genome	25/10/2010		1
GCF_018577825.1	ASM1857782v1	Siegesbeckia yellow vein virus-associated DNA beta							Annotation submitted by NCBI RefSeq	Complete Genome	4/05/2023		1
GCF_000866525.1	ViralProj15515	Ageratum yellow vein China betasatellite					G66		Annotation submitted by NCBI RefSeq	Complete Genome	23/05/2005		1
GCF_018577875.1	ASM1857787v1	Tobacco leaf chlorosis betasatellite					1		Annotation submitted by NCBI RefSeq	Complete Genome	4/05/2023		1
GCF_018594965.1	ASM1859496v1	Fusarium graminearum gemytripvirus 1					HB58		Annotation submitted by NCBI RefSeq	Complete Genome	6/05/2023		3
GCF_001967255.1	ViralProj362371	Pedilanthus leaf curl alphasatellite							Annotation submitted by NCBI RefSeq	Complete Genome	18/01/2017		1
GCF_003028925.1	ASM302892v1	Gossypium mustelinum symptomless alphasatellite					Mus-alphaB-2		Annotation submitted by NCBI RefSeq	Complete Genome	24/08/2018		1
GCF_003029195.1	ASM302919v1	Whitefly associated Puerto Rico alphasatellite 1					PR3-6		Annotation submitted by NCBI RefSeq	Complete Genome	24/08/2018		1
GCF_018583115.1	ASM1858311v1	Coconut foliar decay alphasatellite 5					CFDA5-[VU-89]		Annotation submitted by NCBI RefSeq	Complete Genome	1/06/2021		1
GCF_018588995.1	Papaya metagenomics	Begomovirus-associated alphasatellite sp.					UHAsV-1.CD-W		Annotation submitted by NCBI RefSeq	Complete Genome	4/05/2023		1
GCF_000909475.1	ViralProj210798	Cuban alphasatellite 1					1_1		Annotation submitted by NCBI RefSeq	Complete Genome	8/07/2013		1
GCF_000837045.1	ViralProj14067	Coconut foliar decay alphasatellite							Annotation submitted by NCBI RefSeq	Complete Genome	1/08/2000		1
GCF_018583095.1	ASM1858309v1	Coconut foliar decay alphasatellite 2					CFDA2-[VU-89]		Annotation submitted by NCBI RefSeq	Complete Genome	1/06/2021		1
GCF_018583105.1	ASM1858310v1	Coconut foliar decay alphasatellite 4					CFDA4-[VU-89]		Annotation submitted by NCBI RefSeq	Complete Genome	1/06/2021		1
GCF_002830085.1	ASM283008v1	Honeysuckle yellow vein mosaic betasatellite					HY-12		Annotation submitted by NCBI RefSeq	Complete Genome	30/06/2004		1
GCF_000888815.1	ViralProj60749	Betasatellite agerabueaense					SatB33		Annotation submitted by NCBI RefSeq	Complete Genome	3/12/2010		1
GCF_004132085.1	ASM413208v1	Coconut foliar decay alphasatellite 7					CFDA7-[VU-89]		Annotation submitted by NCBI RefSeq	Complete Genome	12/02/2019		1
GCF_004132025.1	ASM413202v1	Coconut foliar decay alphasatellite 3					CFDA3-[VU-89]		Annotation submitted by NCBI RefSeq	Complete Genome	12/02/2019		1
GCF_001630085.1	ViralMultiSegProj319070	Tilapia lake virus					Til-4-2011		Annotation submitted by NCBI RefSeq	Complete Genome	20/04/2016		10
GCF_000849185.1	ViralProj14672	Satellite tobacco mosaic virus							Annotation submitted by NCBI RefSeq	Complete Genome	10/08/2000		1
GCF_002988085.1	ASM298808v1	Satellite tobacco necrosis virus C		C					Annotation submitted by NCBI RefSeq	Complete Genome	28/06/2019		1
GCF_000851265.1	ViralProj14770	Satellite maize white line mosaic virus							Annotation submitted by NCBI RefSeq	Complete Genome	18/04/2002		1
GCF_013087395.1	ASM1308739v1	Begomovirus-associated alphasatellite sp.					PJ		Annotation submitted by NCBI RefSeq	Complete Genome	4/05/2023		1
GCF_000913955.1	ViralProj230064	Cardamom bushy dwarf alphasatellite							Annotation submitted by NCBI RefSeq	Complete Genome	29/11/2013		1
GCF_003028905.1	ASM302890v1	Banana bunchy top alphasatellite 2							Annotation submitted by NCBI RefSeq	Complete Genome	24/08/2018		1
GCF_003029585.1	ASM302958v1	Banana bunchy top alphasatellite 1							Annotation submitted by NCBI RefSeq	Complete Genome	24/08/2018		1
GCF_003028945.1	ASM302894v1	Banana bunchy top alphasatellite 3					Haikou 2		Annotation submitted by NCBI RefSeq	Complete Genome	24/08/2018		1
GCF_000872625.1	ViralMultiSegProj28697	abaca bunchy top virus					Q767		Annotation submitted by NCBI RefSeq	Complete Genome	6/02/2008		6
GCF_000847305.1	ViralMultiSegProj14621	Banana bunchy top virus							Annotation submitted by NCBI RefSeq	Complete Genome	27/03/2002		6
GCF_013087755.1	ASM1308775v1	Cow vetch latent virus alphasatellite					Nano_VcLV_Sambuc_2010		Annotation submitted by NCBI RefSeq	Complete Genome	4/05/2023		1
GCF_000916635.1	ViralProj240682	Milk vetch dwarf C10 alphasatellite							Annotation submitted by NCBI RefSeq	Complete Genome	18/04/2002		1
GCF_002149165.1	ViralProj14180	Subterranean clover stunt C2 alphasatellite							Annotation submitted by NCBI RefSeq	Complete Genome	11/05/2002		1
GCF_003029475.1	ASM302947v1	Sophora alopecuroides yellow stunt alphasatellite 7a					Ta1		Annotation submitted by NCBI RefSeq	Complete Genome	24/08/2018		1
GCF_003028995.1	ASM302899v1	Pea necrotic yellow dwarf alphasatellite 1					Gross-Enzersdorf_1		Annotation submitted by NCBI RefSeq	Complete Genome	24/08/2018		1
GCF_002149265.1	ViralProj242973	Subterranean clover stunt C6 alphasatellite					F		Annotation submitted by NCBI RefSeq	Complete Genome	11/05/2002		1
GCF_000914275.1	ViralMultiSegProj233603	Black medic leaf roll virus					Bjuv_153		Annotation submitted by NCBI RefSeq	Complete Genome	7/01/2014		8
GCF_003029455.1	ASM302945v1	Sophora alopecuroides yellow stunt alphasatellite 8					Ta1		Annotation submitted by NCBI RefSeq	Complete Genome	24/08/2018		1
GCF_003029485.1	ASM302948v1	Sophora alopecuroides yellow stunt alphasatellite 4					Ta1		Annotation submitted by NCBI RefSeq	Complete Genome	24/08/2018		1
GCF_000915455.1	ViralProj239035	Milk vetch dwarf C1 alphasatellite							Annotation submitted by NCBI RefSeq	Complete Genome	18/04/2002		1
GCF_013087735.1	ASM1308773v1	Faba bean necrotic yellows virus associated alphasatellite 1					TN-Tuf9_1-2015		Annotation submitted by NCBI RefSeq	Complete Genome	1/06/2021		1
GCF_003033965.1	ASM303396v1	Faba bean necrotic yellows C9 alphasatellite					SV292-88		Annotation submitted by NCBI RefSeq	Complete Genome	4/05/2023		1
GCF_003029505.1	ASM302950v1	Sophora alopecuroides yellow stunt alphasatellite 9					Ta1		Annotation submitted by NCBI RefSeq	Complete Genome	24/08/2018		1
GCF_000926155.1	ViralProj261252	Faba bean necrotic yellows C1 alphasatellite					SSV 292-88		Annotation submitted by NCBI RefSeq	Complete Genome	17/09/2014		1
GCF_018591415.1	ASM1859141v1	Subterranean clover stunt virus					Myall Vale 2534B		Annotation submitted by NCBI RefSeq	Complete Genome	6/05/2023		8
GCF_002994705.1	ASM299470v1	Subterranean clover stunt virus					F		Annotation submitted by NCBI RefSeq	Complete Genome	11/05/2002		6
GCF_000914415.1	ViralProj239033	Milk vetch dwarf C3 alphasatellite							Annotation submitted by NCBI RefSeq	Complete Genome	18/04/2002		1
GCF_003029005.1	ASM302900v1	Pea necrotic yellow dwarf alphasatellite 3					Gross-Enzersdorf_1		Annotation submitted by NCBI RefSeq	Complete Genome	24/08/2018		1
GCF_000844665.1	ViralMultiSegProj14427	Faba bean necrotic yellows virus					Egyptian EV1-93		Annotation submitted by NCBI RefSeq	Complete Genome	12/04/2002		8
GCF_003029465.1	ASM302946v1	Sophora alopecuroides yellow stunt alphasatellite 1a					Ta1		Annotation submitted by NCBI RefSeq	Complete Genome	24/08/2018		1
GCF_018587575.1	ASM1858757v1	Milk vetch dwarf C1 alphasatellite					G48		Annotation submitted by NCBI RefSeq	Complete Genome	4/05/2023		1
GCF_000840045.1	ViralMultiSegProj14173	Milk vetch dwarf virus					N		Annotation submitted by NCBI RefSeq	Complete Genome	18/04/2002		8
GCF_018584765.1	ASM1858476v1	Parsley severe stunt alphasatellite 4					PSSA4-Pa21		Annotation submitted by NCBI RefSeq	Complete Genome	1/06/2021		1
GCF_000914235.1	ViralMultiSegProj232600	Pea necrotic yellow dwarf virus		Germany			Drohndorf-15		Annotation submitted by NCBI RefSeq	Complete Genome	30/12/2013		8
GCF_000884215.1	ViralMultiSegProj39929	Faba bean necrotic stunt virus		Ethiopia:Holetta			JKI-2000		Annotation submitted by NCBI RefSeq	Complete Genome	14/08/2009		8
GCF_004117295.1	ASM411729v1	Cow vetch latent virus					Nano_VcLV_Sambuc_2010		Annotation submitted by NCBI RefSeq	Complete Genome	12/02/2019		8
GCF_018584755.1	ASM1858475v1	Parsley severe stunt alphasatellite 3					PSSA3-Pa21		Annotation submitted by NCBI RefSeq	Complete Genome	1/06/2021		1
GCF_018591435.1	ASM1859143v1	Sophora yellow stunt virus					IR:Har:H13:Soph:17		Annotation submitted by NCBI RefSeq	Complete Genome	1/06/2021		8
GCF_000915955.1	ViralMultiSegProj233604	Pea yellow stunt virus					Glinzendorf-Marchfeld_15		Annotation submitted by NCBI RefSeq	Complete Genome	7/01/2014		8
GCF_018591425.1	ASM1859142v1	Parsley severe stunt associated virus					Pa21		Annotation submitted by NCBI RefSeq	Complete Genome	1/06/2021		7
GCF_003972145.1	ASM397214v1	Extra small virus							Annotation submitted by NCBI RefSeq	Complete Genome	28/06/2019		1
GCF_000851485.1	ViralProj14816	Panicum mosaic satellite virus							Annotation submitted by NCBI RefSeq	Complete Genome	16/05/2002		1
GCF_003972225.1	ASM397222v1	Extra small virus					M299		Annotation submitted by NCBI RefSeq	Complete Genome	28/06/2019		1
GCF_003972205.1	ASM397220v1	Extra small virus					M298		Annotation submitted by NCBI RefSeq	Complete Genome	28/06/2019		1
GCF_003972245.1	ASM397224v1	Extra small virus					M308		Annotation submitted by NCBI RefSeq	Complete Genome	28/06/2019		1
GCF_003972265.1	ASM397226v1	Extra small virus					M23		Annotation submitted by NCBI RefSeq	Complete Genome	28/06/2019		1
GCF_003972165.1	ASM397216v1	Extra small virus							Annotation submitted by NCBI RefSeq	Complete Genome	28/06/2019		1
GCF_000864105.1	ViralMultiSegProj15617	Influenza A virus (A/goose/Guangdong/1/1996(H5N1))		A/goose/Guangdong/1/1996					Annotation submitted by NCBI RefSeq	Complete Genome	26/08/2005		8
GCF_000865085.1	ViralMultiSegProj15622	Influenza A virus (A/New York/392/2004(H3N2))		A/New York/392/2004					Annotation submitted by NCBI RefSeq	Complete Genome	30/08/2005		8
GCF_000866645.1	ViralMultiSegProj15620	Influenza A virus (A/Korea/426/1968(H2N2))		A/Korea/426/1968					Annotation submitted by NCBI RefSeq	Complete Genome	30/08/2005		8
GCF_000851145.1	ViralMultiSegProj14892	Influenza A virus (A/Hong Kong/1073/99(H9N2))		A/Hong Kong/1073/99					Annotation submitted by NCBI RefSeq	Complete Genome	21/06/2003		8
GCF_000928555.1	ViralMultiSegProj274585	Influenza A virus (A/Shanghai/02/2013(H7N9))		A/Shanghai/02/2013					Annotation submitted by NCBI RefSeq	Complete Genome	4/02/2015		8
GCF_001343785.1	ViralMultiSegProj274766	Influenza A virus (A/California/07/2009(H1N1))		A/California/07/2009					Annotation submitted by NCBI RefSeq	Complete Genome	23/02/2015		8
GCF_000871165.1	ViralProj20937	Hepatitis C virus genotype 2		HC-J6CH					Annotation submitted by NCBI RefSeq	Complete Genome	1/10/2007		1
GCF_000872025.1	ViralProj20939	Hepatitis C virus genotype 6					Th580		Annotation submitted by NCBI RefSeq	Complete Genome	1/10/2007		1
GCF_002820805.1	ASM282080v1	Hepatitis C virus (isolate H77)		H77					Annotation submitted by NCBI RefSeq	Complete Genome	24/08/2018		1
GCF_000874265.1	ViralProj20933	Hepatitis C virus genotype 4					ED43		Annotation submitted by NCBI RefSeq	Complete Genome	1/10/2007		1
GCF_000866625.1	ViralProj15598	dengue virus type 3					D3/H/IMTSSA-SRI/2000/1266		Annotation submitted by NCBI RefSeq	Complete Genome	20/12/2007		1
GCF_000865065.1	ViralProj15599	dengue virus type 4							Annotation submitted by NCBI RefSeq	Complete Genome	12/01/2001		1
GCF_014621545.1	ASM1462154v1	Monkeypox virus					MPXV-M5312_HM12_Rivers		Annotation submitted by NCBI RefSeq	Complete Genome	30/05/2022		1
GCF_000872045.1	ViralProj20959	Human herpesvirus 4 type 2		AG876					Annotation submitted by NCBI RefSeq	Complete Genome	3/04/2007		1
GCF_002366285.1	ViralProj411812	Zika virus		Natal RGN					Annotation submitted by NCBI RefSeq	Complete Genome	22/09/2017		1
GCF_000855545.1	ViralProj15003	human respiratory syncytial virus		B1					Annotation submitted by NCBI RefSeq	Complete Genome	1/08/2000		1
GCF_000856445.1	ViralProj15004	Human respiratory syncytial virus A		S2 ts1C					Annotation submitted by NCBI RefSeq	Complete Genome	1/08/2000		1
GCF_003638685.1	ASM363868v1	Norovirus GII					NORO_226_06_01_2016		Annotation submitted by NCBI RefSeq	Complete Genome	12/10/2018		1
GCF_008711635.1	ASM871163v1	Norovirus GII					Hu/GII.PNA4-GII.NA4/PNV06929/2008/PER		Annotation submitted by NCBI RefSeq	Complete Genome	27/09/2019		1
GCF_004193815.1	ASM419381v1	Norovirus GII					NORO_176-1_17_12_2015		Annotation submitted by NCBI RefSeq	Complete Genome	13/02/2019		1
GCF_010478905.1	ASM1047890v1	Norovirus GIV		CU081210E/USA/2010					Annotation submitted by NCBI RefSeq	Complete Genome	12/02/2020		1
GCF_003813225.1	ASM381322v1	Norovirus GI/Hu/JP/2007/GI.P3_GI.3/Shimizu/KK2866					Shimizu/KK2866		Annotation submitted by NCBI RefSeq	Complete Genome	21/11/2018		1
GCF_008704025.1	ASM870402v1	Norovirus GI		Hu/BD/2011/GI.7[PNA2]/Dhaka1882					Annotation submitted by NCBI RefSeq	Complete Genome	26/09/2019		1
GCF_008703985.1	ASM870398v1	Norovirus GI		Hu/JP/2000/GI.6[PNA1]/WUG1					Annotation submitted by NCBI RefSeq	Complete Genome	26/09/2019		1
GCF_008703965.1	ASM870396v1	Norovirus GI		Hu/JP/1998/GI.6[PNA4]/No20-Saitama-98-17					Annotation submitted by NCBI RefSeq	Complete Genome	26/09/2019		1
GCF_003638645.1	ASM363864v1	Norovirus GII.17		Hu/GII.P17_GII.17/KR/2015/CAU-267					Annotation submitted by NCBI RefSeq	Complete Genome	12/10/2018		1
GCF_007609035.1	ASM760903v1	Norovirus GII/Hu/JP/2011/GII/Yuzawa/Gira2HS					Yuzawa/Gira2HS		Annotation submitted by NCBI RefSeq	Complete Genome	29/07/2019		1
GCF_003638665.1	ASM363866v1	Norovirus GII.2					BJSMQ		Annotation submitted by NCBI RefSeq	Complete Genome	12/10/2018		1
GCF_001595715.1	ViralProj315150	Norovirus GIV		Hu/GIV.1/LakeMacquarie/NSW268O/2010/AU					Annotation submitted by NCBI RefSeq	Complete Genome	18/03/2016		1
GCF_001595695.1	ViralProj315113	Norwalk-like virus		Hu/Norovirus/hiroshima/1999/JP(9912-02F)					Annotation submitted by NCBI RefSeq	Complete Genome	18/03/2016		1
GCF_008704005.1	ASM870400v1	Norovirus GIV		Hu/US/2016/GIV.NA1[PNA1]/WI7002					Annotation submitted by NCBI RefSeq	Complete Genome	26/09/2019		1
GCF_000868425.1	ViralProj17577	Norovirus GV					Mu/NoV/GV/MNV1/2002/USA		Annotation submitted by NCBI RefSeq	Complete Genome	30/08/2006		1
GCF_001595675.1	ViralProj315135	Norovirus GIII		Norovirus Bo/GIII.2/Adam/2006/No					Annotation submitted by NCBI RefSeq	Complete Genome	17/03/2016		1
GCF_002816195.1	ASM281619v1	Betacoronavirus England 1		England 1			H123990006		Annotation submitted by NCBI RefSeq	Complete Genome	24/08/2018		1
GCF_000875385.1	ViralProj30293	West Nile virus		NY99			385-99		Annotation submitted by NCBI RefSeq	Complete Genome	19/10/2007		1
GCF_002834085.1	ASM283408v1	avian paramyxovirus 1					JSD0812		Annotation submitted by NCBI RefSeq	Complete Genome	24/08/2018		1
GCF_000862505.1	ViralProj15385	Bovine coronavirus					BCoV-ENT		Annotation submitted by NCBI RefSeq	Complete Genome	5/08/2001		1
GCF_006449675.1	ASM644967v1	Horsepox virus					MNR-76		Annotation submitted by NCBI RefSeq	Complete Genome	29/09/2022		1
GCF_000862765.1	ViralProj15442	Porcine circovirus 2					AUT1		Annotation submitted by NCBI RefSeq	Complete Genome	29/10/2003		1
GCF_000843825.1	ViralProj14424	Suid alphaherpesvirus 1		Composite of 6 strains					Annotation submitted by NCBI RefSeq	Complete Genome	26/08/2004		1
GCF_000862745.1	ViralProj15437	Porcine reproductive and respiratory syndrome virus							Annotation submitted by NCBI RefSeq	Complete Genome	1/08/2000		1
GCF_004129875.1	ASM412987v1	Adeno-associated virus					MHH-05-2015		Annotation submitted by NCBI RefSeq	Complete Genome	12/02/2019		1
GCF_000880055.1	ViralProj30039	Turkey coronavirus					MG10		Annotation submitted by NCBI RefSeq	Complete Genome	3/06/2008		1
GCF_000849305.1	ViralProj14697	bovine respiratory syncytial virus		ATue51908					Annotation submitted by NCBI RefSeq	Complete Genome	1/08/2000		1
GCF_000856565.1	ViralProj15032	Hepatitis delta virus							Annotation submitted by NCBI RefSeq	Complete Genome	12/03/2001		1
GCF_000851745.1	ViralProj14872	Simian immunodeficiency virus SIV-mnd 2					SIVmnd-2		Annotation submitted by NCBI RefSeq	Complete Genome	20/12/2002		1
GCF_000885795.1	ViralProj39725	anatid alphaherpesvirus 1		VAC					Annotation submitted by NCBI RefSeq	Complete Genome	7/08/2009		1
GCF_000850205.1	ViralProj14706	Human respirovirus 3							Annotation submitted by NCBI RefSeq	Complete Genome	20/10/2000		1
GCF_000856025.1	ViralProj15097	Feline infectious peritonitis virus					79-1146		Annotation submitted by NCBI RefSeq	Complete Genome	17/12/2010		1
GCF_001501415.1	ViralProj307783	Swine enteric coronavirus		Italy/213306/2009					Annotation submitted by NCBI RefSeq	Complete Genome	5/01/2016		1
GCF_002815255.1	ASM281525v1	Simian Agent 10							Annotation submitted by NCBI RefSeq	Complete Genome	24/08/2018		1
GCF_000836885.1	ViralProj14030	Adeno-associated virus - 4					ATCC VR-646		Annotation submitted by NCBI RefSeq	Complete Genome	1/08/2000		1
GCF_000841585.1	ViralProj14319	Adeno-associated virus - 3		3H					Annotation submitted by NCBI RefSeq	Complete Genome	1/08/2000		1
GCF_000845645.1	ViralProj14454	adeno-associated virus 7							Annotation submitted by NCBI RefSeq	Complete Genome	9/09/2004		1
GCF_000863065.1	ViralProj15323	Adeno-associated virus - 1							Annotation submitted by NCBI RefSeq	Complete Genome	1/08/2000		1
GCF_000846525.1	ViralProj14455	adeno-associated virus 8							Annotation submitted by NCBI RefSeq	Complete Genome	9/09/2004		1
GCF_000862105.1	ViralProj15302	Venezuelan equine encephalitis virus							Annotation submitted by NCBI RefSeq	Complete Genome	1/08/2000		1
GCF_000853345.1	ViralProj14877	Feline calicivirus		Urbana					Annotation submitted by NCBI RefSeq	Complete Genome	5/02/2003		1
GCF_002146085.1	ViralProj386684	Goose astrovirus					FLX		Annotation submitted by NCBI RefSeq	Complete Genome	15/05/2017		1
GCF_003087855.1	ASM308785v1	Severe fever with thrombocytopenia syndrome virus		HNXH					Annotation submitted by NCBI RefSeq	Complete Genome	28/06/2019		3
GCF_000902175.1	ViralProj183543	Pseudomonas phage vB_PaeP_p2-10_Or1							Annotation submitted by NCBI RefSeq	Complete Genome	10/12/2012		1
GCF_002037735.1	ViralMultiSegProj379595	Mogiana tick virus					MGTV/V4/11		Annotation submitted by NCBI RefSeq	Complete Genome	17/03/2017		4
GCF_000859065.1	ViralProj15200	Friend murine leukemia virus		FB29					Annotation submitted by NCBI RefSeq	Complete Genome	1/08/2000		1
GCF_000859085.1	ViralProj15204	Murine type C retrovirus							Annotation submitted by NCBI RefSeq	Complete Genome	1/08/2000		1
GCF_001008475.1	ViralProj284012	Sapovirus Hu/Nagoya/NGY-1/2012/JPN		Hu/SaV/Nagoya/NGY-1/2012/JPN					Annotation submitted by NCBI RefSeq	Complete Genome	14/05/2015		1
GCF_000855765.1	ViralProj15040	Sapovirus C12		C12					Annotation submitted by NCBI RefSeq	Complete Genome	17/12/2004		1
GCF_000853825.1	ViralProj14952	Sapovirus Mc10		Mc10					Annotation submitted by NCBI RefSeq	Complete Genome	5/06/2004		1
GCF_000854265.1	ViralProj15048	Sapovirus Hu/Dresden/pJG-Sap01/DE		Hu/Dresden/pJG-Sap01/DE					Annotation submitted by NCBI RefSeq	Complete Genome	9/09/2004		1
GCF_000919875.1	ViralMultiSegProj247973	Jingmen tick virus					SY84		Annotation submitted by NCBI RefSeq	Complete Genome	16/05/2014		4
GCF_001292995.1	ViralProj295679	Mollivirus sibericum					P1084-T		Annotation submitted by NCBI RefSeq	Complete Genome	15/09/2015		1
GCF_000906035.1	ViralProj195482	Micromonas pusilla virus 12T		12T					Annotation submitted by NCBI RefSeq	Complete Genome	30/03/2013		1
GCF_000906155.1	ViralProj195506	Cyanophage P-RSM6		P-RSM6					Annotation submitted by NCBI RefSeq	Complete Genome	30/03/2013		1
GCF_000905435.1	ViralProj195483	Ostreococcus lucimarinus virus OlV5		OlV5					Annotation submitted by NCBI RefSeq	Complete Genome	30/03/2013		1
GCF_000890835.1	ViralProj64703	Prochlorococcus phage P-RSM4		9303-10a					Annotation submitted by NCBI RefSeq	Complete Genome	24/03/2011		1
GCF_000904235.1	ViralProj192853	Synechococcus phage S-RIM8 A.HR1		S-RIM8 A.HR1					Annotation submitted by NCBI RefSeq	Complete Genome	12/03/2013		1
GCF_000869585.1	ViralProj18277	Thermus phage phiYS40							Annotation submitted by NCBI RefSeq	Complete Genome	21/11/2006		1
GCF_000891315.1	ViralProj72385	Thermus phage TMA		TMA					Annotation submitted by NCBI RefSeq	Complete Genome	19/08/2011		1
GCF_000907195.1	ViralProj198433	Vibrio phage helene 12B3		helene 12B3					Annotation submitted by NCBI RefSeq	Complete Genome	19/04/2013		1
GCF_000904415.1	ViralProj195481	Vibrio phage PWH3a-P1		PWH3a-P1					Annotation submitted by NCBI RefSeq	Complete Genome	30/03/2013		1
GCF_000905495.1	ViralProj195495	Vibrio phage 11895-B1		11895-B1					Annotation submitted by NCBI RefSeq	Complete Genome	30/03/2013		1
GCF_000885095.1	ViralProj39613	Cyanophage PSS2					PSS2		Annotation submitted by NCBI RefSeq	Complete Genome	27/07/2009		1
GCF_000906335.1	ViralProj198435	Vibrio phage henriette 12B8		henriette 12B8					Annotation submitted by NCBI RefSeq	Complete Genome	19/04/2013		1
GCF_000906955.1	ViralProj195492	Vibrio phage VBP32		VBP32					Annotation submitted by NCBI RefSeq	Complete Genome	30/03/2013		1
GCF_000908255.1	ViralProj198432	Vibrio phage douglas 12A4		douglas 12A4					Annotation submitted by NCBI RefSeq	Complete Genome	19/04/2013		1
GCF_000910255.1	ViralProj209209	Rhizobium phage RR1-A		RR1-A					Annotation submitted by NCBI RefSeq	Complete Genome	21/06/2013		1
GCF_000908715.1	ViralProj209063	Vibrio phage pYD38-A		pYD38			pYD38-A		Annotation submitted by NCBI RefSeq	Complete Genome	20/06/2013		1
GCF_000904395.1	ViralProj195477	Vibrio phage pYD21-A		pYD21-A					Annotation submitted by NCBI RefSeq	Complete Genome	30/03/2013		1
GCF_000904515.1	ViralProj195501	Cyanophage KBS-P-1A		KBS-P-1A					Annotation submitted by NCBI RefSeq	Complete Genome	30/03/2013		1
GCF_000904495.1	ViralProj195497	Cellulophaga phage phiSM		phiSM					Annotation submitted by NCBI RefSeq	Complete Genome	30/03/2013		1
GCF_000886215.1	ViralProj42943	Enterococcus phage phiEf11							Annotation submitted by NCBI RefSeq	Complete Genome	30/12/2009		1
GCF_000906855.1	ViralProj195472	Sulfitobacter phage pCB2047-C		pCB2047-C					Annotation submitted by NCBI RefSeq	Complete Genome	8/07/2014		1
GCF_000904375.1	ViralProj195473	Sulfitobacter phage pCB2047-A		pCB2047-A					Annotation submitted by NCBI RefSeq	Complete Genome	8/07/2014		1
GCF_000905395.1	ViralProj195475	Psychrobacter phage pOW20-A		pOW20-A					Annotation submitted by NCBI RefSeq	Complete Genome	30/03/2013		1
GCF_000904435.1	ViralProj195485	Salicola phage CGphi29		CGphi29					Annotation submitted by NCBI RefSeq	Complete Genome	30/03/2013		1
GCF_000906135.1	ViralProj195502	Cyanophage KBS-S-2A		KBS-S-2A					Annotation submitted by NCBI RefSeq	Complete Genome	30/03/2013		1
GCF_000906895.1	ViralProj195480	Rhodovulum phage RS1		RS1					Annotation submitted by NCBI RefSeq	Complete Genome	30/03/2013		1
GCF_000905415.1	ViralProj195479	Rhodobacter phage RC1		RC1					Annotation submitted by NCBI RefSeq	Complete Genome	30/03/2013		1
GCF_000906075.1	ViralProj195490	Tetraselmis viridis virus S20		S20					Annotation submitted by NCBI RefSeq	Complete Genome	30/03/2013		1
GCF_000905535.1	ViralProj195503	Cyanophage MED4-117		MED4-117					Annotation submitted by NCBI RefSeq	Complete Genome	30/03/2013		1
GCF_000906095.1	ViralProj195494	Vibrio phage VBM1		VBM1					Annotation submitted by NCBI RefSeq	Complete Genome	30/03/2013		1
GCF_000907015.1	ViralProj195504	Prochlorococcus phage MED4-184		MED4-184					Annotation submitted by NCBI RefSeq	Complete Genome	30/03/2013		1
GCF_000908775.1	ViralProj209208	Paenibacillus phage PG1		PG1					Annotation submitted by NCBI RefSeq	Complete Genome	21/06/2013		1
GCF_000908795.1	ViralProj209212	Rhizobium phage RR1-B		RR1-B					Annotation submitted by NCBI RefSeq	Complete Genome	21/06/2013		1
GCF_000909395.1	ViralProj209211	Vibrio phage pYD38-B		pYD38			pYD38-B		Annotation submitted by NCBI RefSeq	Complete Genome	21/06/2013		1
GCF_000904715.1	ViralProj198434	Vibrio phage martha 12B12		martha 12B12					Annotation submitted by NCBI RefSeq	Complete Genome	19/04/2013		1
GCF_002118885.1	ViralProj385635	Bat coronavirus					PREDICT/PDF-2180		Annotation submitted by NCBI RefSeq	Complete Genome	5/05/2017		1
GCF_000906975.1	ViralProj195496	Tetraselmis viridis virus S1		S1					Annotation submitted by NCBI RefSeq	Complete Genome	30/03/2013		1
GCF_000855625.1	ViralProj15023	Respirovirus muris		Ohita			M1		Annotation submitted by NCBI RefSeq	Complete Genome	1/08/2000		1
GCF_000890555.1	ViralProj62241	Fowl aviadenovirus E					HG		Annotation submitted by NCBI RefSeq	Complete Genome	27/01/2011		1
GCF_000898095.1	ViralProj167051	Pseudomonas phage vB_Pae-TbilisiM32							Annotation submitted by NCBI RefSeq	Complete Genome	18/05/2012		1
GCF_000862345.1	ViralProj15350	Murine hepatitis virus		MHV-A59					Annotation submitted by NCBI RefSeq	Complete Genome	1/08/2000		1
GCF_000886515.1	ViralProj39313	Rat coronavirus Parker		Parker					Annotation submitted by NCBI RefSeq	Complete Genome	13/07/2009		1
GCF_001695485.1	ViralProj330731	Atypical porcine pestivirus 1					Bavaria S5/9		Annotation submitted by NCBI RefSeq	Complete Genome	25/07/2016		1
GCF_000863585.1	ViralProj15434	Human T-cell leukemia virus type I							Annotation submitted by NCBI RefSeq	Complete Genome	1/08/2000		1
GCF_000891575.1	ViralProj62661	Avian leukemia virus					SCDY1		Annotation submitted by NCBI RefSeq	Complete Genome	12/02/2011		1
GCF_000922255.1	ViralMultiSegProj255997	Heartland virus					Patient1		Annotation submitted by NCBI RefSeq	Complete Genome	24/07/2014		3
GCF_000844705.1	ViralProj14436	Decapod penstyldensovirus 1							Annotation submitted by NCBI RefSeq	Complete Genome	8/04/2010		1
GCF_000924315.1	ViralMultiSegProj262089	Mammalian orthoreovirus 3					MPC/04		Annotation submitted by NCBI RefSeq	Complete Genome	15/09/2009		10
GCF_000911955.1	ViralProj215788	Pandoravirus salinus							Annotation submitted by NCBI RefSeq	Complete Genome	20/08/2013		1
GCF_003233895.1	ASM323389v1	Pandoravirus quercus					quercus		Annotation submitted by NCBI RefSeq	Complete Genome	22/06/2018		1
GCF_003233915.1	ASM323391v1	Pandoravirus neocaledonia					neocaledonia		Annotation submitted by NCBI RefSeq	Complete Genome	22/06/2018		1
GCF_000911655.1	ViralProj213019	Pandoravirus dulcis					Melbourne		Annotation submitted by NCBI RefSeq	Complete Genome	23/07/2013		1
GCF_003233935.1	ASM323393v1	Pandoravirus macleodensis					macleodensis		Annotation submitted by NCBI RefSeq	Complete Genome	22/06/2018		1
GCF_002114025.1	ViralProj384397	Pacmanvirus A23		A23					Annotation submitted by NCBI RefSeq	Complete Genome	26/04/2017		1
GCF_002005685.1	ViralProj376058	Noumeavirus					NMV1		Annotation submitted by NCBI RefSeq	Complete Genome	21/02/2017		1
GCF_001654305.1	PG1015_02_a	Tokyovirus A1		Tokyovirus A1					Annotation submitted by NCBI RefSeq	Complete Genome	31/05/2016		1
GCF_000924835.1	ViralProj265987	Melbournevirus					1		Annotation submitted by NCBI RefSeq	Complete Genome	31/10/2014		1
GCF_001602085.1	ViralProj316309	Brazilian marseillevirus		BH2014					Annotation submitted by NCBI RefSeq	Complete Genome	28/03/2016		1
GCF_001806195.1	ViralProj349153	Golden Marseillevirus		Golden					Annotation submitted by NCBI RefSeq	Complete Genome	19/10/2016		1
GCF_002116175.1	ViralProj381648	Kaumoebavirus					Sc		Annotation submitted by NCBI RefSeq	Complete Genome	10/04/2017		1
GCF_000871245.1	ViralProj20991	Paramecium bursaria Chlorella virus AR158		AR158					Annotation submitted by NCBI RefSeq	Complete Genome	8/10/2007		1
GCF_001887825.1	ViralProj355304	Only Syngen Nebraska virus 5					OSyNE-5		Annotation submitted by NCBI RefSeq	Complete Genome	29/11/2016		1
GCF_000867825.1	ViralProj18305	Paramecium bursaria Chlorella virus FR483		FR483					Annotation submitted by NCBI RefSeq	Complete Genome	30/11/2006		1
GCF_000896635.1	ViralProj81003	Pseudomonas phage OBP							Annotation submitted by NCBI RefSeq	Complete Genome	10/01/2012		1
GCF_000897175.1	ViralProj167656	Pseudomonas phage Lu11		Lu11					Annotation submitted by NCBI RefSeq	Complete Genome	30/05/2012		1
GCF_000895615.1	ViralProj76739	Yersinia phage phiR1-37							Annotation submitted by NCBI RefSeq	Complete Genome	29/11/2011		1
GCF_001743835.1	ViralProj344146	Bacillus phage AR9							Annotation submitted by NCBI RefSeq	Complete Genome	23/09/2016		1
GCF_001744315.1	ViralProj344102	Erwinia phage vB_EamM_Kwan							Annotation submitted by NCBI RefSeq	Complete Genome	23/09/2016		1
GCF_001743655.1	ViralProj344105	Erwinia phage vB_EamM_ChrisDB							Annotation submitted by NCBI RefSeq	Complete Genome	23/09/2016		1
GCF_001744955.1	ViralProj344100	Erwinia phage vB_EamM_Caitlin							Annotation submitted by NCBI RefSeq	Complete Genome	23/09/2016		1
GCF_001745635.1	ViralProj344103	Erwinia phage vB_EamM_Huxley							Annotation submitted by NCBI RefSeq	Complete Genome	23/09/2016		1
GCF_000859805.1	ViralProj15181	Murid betaherpesvirus 1		Smith					Annotation submitted by NCBI RefSeq	Complete Genome	9/07/2002		1
GCF_001743635.1	ViralProj344101	Erwinia phage vB_EamM_Phobos							Annotation submitted by NCBI RefSeq	Complete Genome	23/09/2016		1
GCF_000982385.1	ViralProj282479	Synechococcus phage ACG-2014f					Syn7803C90		Annotation submitted by NCBI RefSeq	Complete Genome	28/04/2015		1
GCF_001963235.1	ViralProj361950	Cynomolgus cytomegalovirus					31908		Annotation submitted by NCBI RefSeq	Complete Genome	17/01/2017		1
GCF_000910235.1	ViralProj209076	Cronobacter phage CR5							Annotation submitted by NCBI RefSeq	Complete Genome	20/06/2013		1
GCF_001744975.1	ViralProj344104	Erwinia phage vB_EamM_EarlPhillipIV							Annotation submitted by NCBI RefSeq	Complete Genome	23/09/2016		1
GCF_000901575.1	ViralProj179420	Caulobacter virus Karma							Annotation submitted by NCBI RefSeq	Complete Genome	13/11/2012		1
GCF_000902455.1	ViralProj181225	Sphingomonas phage PAU							Annotation submitted by NCBI RefSeq	Complete Genome	31/12/2012		1
GCF_000871045.1	ViralProj20653	Bacillus phage 0305phi8-36							Annotation submitted by NCBI RefSeq	Complete Genome	29/08/2007		1
GCF_000903095.1	ViralProj179421	Caulobacter virus Magneto							Annotation submitted by NCBI RefSeq	Complete Genome	13/11/2012		1
GCF_000922095.1	FaHV-1_v1.0	Falconid herpesvirus 1		S-18					Annotation submitted by NCBI RefSeq	Complete Genome	25/06/2014		1
GCF_002270605.1	NY_014	NY_014 poxvirus		2013					Annotation submitted by NCBI RefSeq	Complete Genome	24/08/2017		1
GCF_000889515.1	ViralProj61009	Bathycoccus sp. RCC1105 virus BpV1							Annotation submitted by NCBI RefSeq	Complete Genome	9/12/2010		1
GCF_001399285.1	ViralProj298920	Ostreococcus lucimarinus virus 2					Olv2		Annotation submitted by NCBI RefSeq	Complete Genome	16/10/2015		1
GCF_000888835.1	ViralProj61011	Ostreococcus lucimarinus virus 1							Annotation submitted by NCBI RefSeq	Complete Genome	9/12/2010		1
GCF_001399265.1	ViralProj298990	Ostreococcus mediterraneus virus 1					OmV1		Annotation submitted by NCBI RefSeq	Complete Genome	16/10/2015		1
GCF_000982305.1	ViralProj282477	Synechococcus phage ACG-2014j					Syn7803US103		Annotation submitted by NCBI RefSeq	Complete Genome	28/04/2015		1
GCF_000885975.1	ViralProj40907	Ostreococcus tauri virus 1		1					Annotation submitted by NCBI RefSeq	Complete Genome	7/10/2009		1
GCF_000982325.1	ViralProj282474	Synechococcus phage ACG-2014e					Syn7803C2		Annotation submitted by NCBI RefSeq	Complete Genome	28/04/2015		1
GCF_000865225.1	ViralProj16151	Clostridium phage c-st							Annotation submitted by NCBI RefSeq	Complete Genome	4/11/2005		1
GCF_000887855.1	ViralProj61087	Ostreococcus tauri virus 2							Annotation submitted by NCBI RefSeq	Complete Genome	10/12/2010		1
GCF_000890375.1	ViralProj61013	Micromonas sp. RCC1109 virus MpV1							Annotation submitted by NCBI RefSeq	Complete Genome	9/12/2010		1
GCF_001399225.1	ViralProj298991	Ostreococcus lucimarinus virus 7					OlV7		Annotation submitted by NCBI RefSeq	Complete Genome	16/10/2015		1
GCF_002937195.1	DSLPV1	Dishui lake phycodnavirus 1		1					Annotation submitted by NCBI RefSeq	Complete Genome	22/02/2018		1
GCF_001744555.1	ViralProj344157	Citrobacter phage vB_CfrM_CfP1							Annotation submitted by NCBI RefSeq	Complete Genome	23/09/2016		1
GCF_000982365.1	ViralProj282475	Synechococcus phage ACG-2014d					Syn7803C102		Annotation submitted by NCBI RefSeq	Complete Genome	28/04/2015		1
GCF_000892775.1	ViralProj67251	Synechococcus phage S-CRM01							Annotation submitted by NCBI RefSeq	Complete Genome	23/05/2011		1
GCF_001430655.1	ViralProj300258	Yellowstone lake phycodnavirus 1					1		Annotation submitted by NCBI RefSeq	Complete Genome	30/10/2015		1
GCF_002624505.1	ASM262450v1	Klebsiella phage Miro							Annotation submitted by NCBI RefSeq	Complete Genome	2/05/2019		1
GCF_002596385.1	ASM259638v1	Cyanophage S-RIM12 isolate W1_08_0910					W1_08_0910		Annotation submitted by NCBI RefSeq	Complete Genome	15/05/2020		1
GCF_900095325.1	PMBT1	Klebsiella phage PMBT1							Annotation submitted by NCBI RefSeq	Complete Genome	2/05/2019		1
GCF_000868565.1	ViralProj18003	Trichoplusia ni ascovirus 2c							Annotation submitted by NCBI RefSeq	Complete Genome	21/10/2006		1
GCF_000862645.1	ViralProj15416	Aeromonas phage 31							Annotation submitted by NCBI RefSeq	Complete Genome	21/05/2005		1
GCF_001019915.1	ViralProj284772	Synechococcus phage ACG-2014b					Syn7803C100		Annotation submitted by NCBI RefSeq	Complete Genome	2/06/2015		1
GCF_001881915.1	ViralProj353683	Synechococcus phage S-CAM22					1209TA19		Annotation submitted by NCBI RefSeq	Complete Genome	15/11/2016		1
GCF_001430035.1	ViralProj300256	Yellowstone lake phycodnavirus 3					3		Annotation submitted by NCBI RefSeq	Complete Genome	30/10/2015		1
GCF_001430455.1	ViralProj300257	Yellowstone lake phycodnavirus 2					2		Annotation submitted by NCBI RefSeq	Complete Genome	30/10/2015		1
GCF_002624805.1	ASM262480v1	Escherichia phage ST0							Annotation submitted by NCBI RefSeq	Complete Genome	2/05/2019		1
GCF_002149445.1	ViralProj266638.3	Enterobacteria phage RB68							Annotation submitted by NCBI RefSeq	Complete Genome	7/10/2015		1
GCF_000890275.1	ViralProj60115	Acinetobacter phage Ac42		Ac42					Annotation submitted by NCBI RefSeq	Complete Genome	12/11/2010		1
GCF_001736715.1	ViralProj343489	Ralstonia phage RSP15		RSP15					Annotation submitted by NCBI RefSeq	Complete Genome	19/09/2016		1
GCF_001447045.1	ViralProj302552	Escherichia phage slur14							Annotation submitted by NCBI RefSeq	Complete Genome	18/11/2015		1
GCF_003147265.1	ASM314726v1	Escherichia phage slur04							Annotation submitted by NCBI RefSeq	Complete Genome	2/05/2019		1
GCF_000897215.1	ViralProj167664	Halocynthia phage JM-2012							Annotation submitted by NCBI RefSeq	Complete Genome	31/05/2012		1
GCF_001744415.1	ViralProj344122	Bacillus phage Phrodo							Annotation submitted by NCBI RefSeq	Complete Genome	23/09/2016		1
GCF_000838845.1	ViralProj14103	Gallid alphaherpesvirus 3		HPRS24					Annotation submitted by NCBI RefSeq	Complete Genome	17/10/2000		1
GCF_001745055.1	ViralProj344120	Bacillus phage Zuko							Annotation submitted by NCBI RefSeq	Complete Genome	23/09/2016		1
GCF_001745075.1	ViralProj344124	Bacillus phage Nigalana							Annotation submitted by NCBI RefSeq	Complete Genome	23/09/2016		1
GCF_001907825.1	ViralProj357638	BeAn 58058 virus		BeAn58058					Annotation submitted by NCBI RefSeq	Complete Genome	16/12/2016		1
GCF_001744355.1	ViralProj344110	Bacillus phage DirtyBetty							Annotation submitted by NCBI RefSeq	Complete Genome	23/09/2016		1
GCF_001743755.1	ViralProj344125	Bacillus phage Nemo							Annotation submitted by NCBI RefSeq	Complete Genome	23/09/2016		1
GCF_001743735.1	ViralProj344121	Bacillus phage SageFayge							Annotation submitted by NCBI RefSeq	Complete Genome	23/09/2016		1
GCF_001743915.1	ViralProj344165	Bacillus phage Belinda							Annotation submitted by NCBI RefSeq	Complete Genome	23/09/2016		1
GCF_001745675.1	ViralProj344111	Bacillus phage Kida							Annotation submitted by NCBI RefSeq	Complete Genome	23/09/2016		1
GCF_001745735.1	ViralProj344123	Bacillus phage NotTheCreek							Annotation submitted by NCBI RefSeq	Complete Genome	23/09/2016		1
GCF_001744435.1	ViralProj344126	Bacillus phage DIGNKC							Annotation submitted by NCBI RefSeq	Complete Genome	23/09/2016		1
GCF_001744615.1	ViralProj344170	Bacillus phage SalinJah							Annotation submitted by NCBI RefSeq	Complete Genome	23/09/2016		1
GCF_002604865.1	ASM260486v1	Escherichia coli O157 typing phage 6							Annotation submitted by NCBI RefSeq	Complete Genome	2/05/2019		1
GCF_004521575.1	ASM452157v1	Stenotrophomonas phage YB07							Annotation submitted by NCBI RefSeq	Complete Genome	19/06/2020		1
GCF_004130925.1	ASM413092v1	Bufonid herpesvirus 1		FO1_2015			FO1		Annotation submitted by NCBI RefSeq	Complete Genome	12/02/2019		1
GCF_000909175.1	ViralProj206479	Mycobacterium phage Gizmo							Annotation submitted by NCBI RefSeq	Complete Genome	3/06/2013		1
GCF_000907555.1	ViralProj206478	Mycobacterium phage ArcherS7							Annotation submitted by NCBI RefSeq	Complete Genome	3/06/2013		1
GCF_000927355.1	ViralProj266643	Caulobacter phage Cr30							Annotation submitted by NCBI RefSeq	Complete Genome	25/11/2014		1
GCF_000917515.1	ViralProj240719	Mycobacterium phage Pleione		Pleione					Annotation submitted by NCBI RefSeq	Complete Genome	11/03/2014		1
GCF_000885515.1	ViralProj42783	Mycobacterium phage ET08							Annotation submitted by NCBI RefSeq	Complete Genome	18/12/2009		1
GCF_000881515.1	ViralProj31291	Mycobacterium phage Cali							Annotation submitted by NCBI RefSeq	Complete Genome	18/09/2008		1
GCF_000880555.1	ViralProj31285	Mycobacterium phage Spud							Annotation submitted by NCBI RefSeq	Complete Genome	17/09/2008		1
GCF_000918815.1	ViralProj240773	Mycobacterium phage MoMoMixon		MoMoMixon					Annotation submitted by NCBI RefSeq	Complete Genome	11/03/2014		1
GCF_001516995.1	ViralProj308758	Mycobacterium phage Breeniome							Annotation submitted by NCBI RefSeq	Complete Genome	14/01/2016		1
GCF_000883055.2	ViralProj31283	Mycobacterium phage ScottMcG							Annotation submitted by NCBI RefSeq	Complete Genome	21/03/2018		1
GCF_000881495.1	ViralProj31281	Mycobacterium phage Rizal							Annotation submitted by NCBI RefSeq	Complete Genome	17/09/2008		1
GCF_000920095.1	ViralProj240727	Mycobacterium phage LinStu							Annotation submitted by NCBI RefSeq	Complete Genome	11/03/2014		1
GCF_000869865.1	ViralProj17141	Mycobacterium phage Catera							Annotation submitted by NCBI RefSeq	Complete Genome	21/06/2006		1
GCF_000881875.1	ViralProj33005	Spodoptera litura nucleopolyhedrovirus II							Annotation submitted by NCBI RefSeq	Complete Genome	1/12/2008		1
GCF_000905255.1	ViralProj192865	Pelagibacter phage HTVC008M							Annotation submitted by NCBI RefSeq	Complete Genome	12/03/2013		1
GCF_000903255.1	ViralProj181082	Bacillus phage SP-10							Annotation submitted by NCBI RefSeq	Complete Genome	16/11/2012		1
GCF_000907535.1	ViralProj206474	Rhodococcus phage E3							Annotation submitted by NCBI RefSeq	Complete Genome	3/06/2013		1
GCF_001551285.1	ViralProj310913	Staphylococcus phage 812							Annotation submitted by NCBI RefSeq	Complete Genome	5/02/2016		1
GCF_001550705.1	ViralProj310938	Geobacillus virus E3							Annotation submitted by NCBI RefSeq	Complete Genome	5/02/2016		1
GCF_000927595.1	ViralProj266988	Shewanella sp. phage 1/40							Annotation submitted by NCBI RefSeq	Complete Genome	14/11/2014		1
GCF_001550745.1	ViralProj310950	Vibrio phage eugene 12A10		eugene 12A10					Annotation submitted by NCBI RefSeq	Complete Genome	5/02/2016		1
GCF_001884615.1	ViralProj353701	Campylobacter phage PC14		PC14					Annotation submitted by NCBI RefSeq	Complete Genome	15/11/2016		1
GCF_001500375.1	ViralProj307688	Brevibacillus phage Sundance							Annotation submitted by NCBI RefSeq	Complete Genome	5/01/2016		1
GCF_000925035.1	ViralProj266782	Shewanella sp. phage 1/4							Annotation submitted by NCBI RefSeq	Complete Genome	10/11/2014		1
GCF_002277885.1	ViralProj309565	Clostridium phage phiCD211							Annotation submitted by NCBI RefSeq	Complete Genome	28/08/2017		1
GCF_004130555.1	ASM413055v1	Malacosoma neustria nucleopolyhedrovirus					ManeNPV-T2		Annotation submitted by NCBI RefSeq	Complete Genome	12/02/2019		1
GCF_000843805.1	ViralProj14420	Rhodothermus phage RM378							Annotation submitted by NCBI RefSeq	Complete Genome	21/04/2003		1
GCF_001551345.1	ViralProj310925	Staphylococcus phage SPbeta-like							Annotation submitted by NCBI RefSeq	Complete Genome	5/02/2016		1
GCF_000900035.1	ViralProj173863	Apocheima cinerarium nucleopolyhedrovirus							Annotation submitted by NCBI RefSeq	Complete Genome	28/08/2012		1
GCF_002080335.1	ViralProj381660	Rhizobium phage RHEph10							Annotation submitted by NCBI RefSeq	Complete Genome	5/04/2017		1
GCF_000883235.1	ViralProj32387	Adoxophyes orana nucleopolyhedrovirus					English		Annotation submitted by NCBI RefSeq	Complete Genome	28/10/2008		1
GCF_001505975.1	ViralProj307969	Mycobacterium phage MiaZeal							Annotation submitted by NCBI RefSeq	Complete Genome	5/01/2016		1
GCF_000912495.1	ViralProj215122	Mycobacterium phage Wanda							Annotation submitted by NCBI RefSeq	Complete Genome	14/08/2013		1
GCF_000955095.1	ViralProj276878	Mycobacterium phage Minerva							Annotation submitted by NCBI RefSeq	Complete Genome	4/03/2015		1
GCF_001501835.2	ViralProj307712	Mycobacterium phage Ariel							Annotation submitted by NCBI RefSeq	Complete Genome	16/02/2018		1
GCF_000916995.1	ViralProj239433	Rhizobium phage vB_RleS_L338C							Annotation submitted by NCBI RefSeq	Complete Genome	27/02/2014		1
GCF_000910855.1	ViralProj215125	Mycobacterium phage Redno2							Annotation submitted by NCBI RefSeq	Complete Genome	14/08/2013		1
GCF_001755565.1	ViralProj344607	Acinetobacter phage vB_AbaM_phiAbaA1							Annotation submitted by NCBI RefSeq	Complete Genome	27/09/2016		1
GCF_000907735.1	ViralProj209073	Alteromonas phage vB_AmaP_AD45-P1							Annotation submitted by NCBI RefSeq	Complete Genome	20/06/2013		1
GCF_000899335.1	ViralProj177521	Salmonella phage SSU5							Annotation submitted by NCBI RefSeq	Complete Genome	15/10/2012		1
GCF_000910135.1	ViralProj206497	Halovirus HCTV-5							Annotation submitted by NCBI RefSeq	Complete Genome	3/06/2013		1
GCF_002755035.1	ASM275503v1	Enterobacteria phage P7							Annotation submitted by NCBI RefSeq	Complete Genome	13/08/2020		1
GCF_000925015.1	ViralProj266778	Acinetobacter phage vB_AbaM_Acibel004							Annotation submitted by NCBI RefSeq	Complete Genome	10/11/2014		1
GCF_001042155.1	ViralProj287976	Acinetobacter phage YMC13/03/R2096							Annotation submitted by NCBI RefSeq	Complete Genome	24/06/2015		1
GCF_000894155.1	ViralProj80915	Planktothrix phage PaV-LD							Annotation submitted by NCBI RefSeq	Complete Genome	6/01/2012		1
GCF_001470035.1	ViralProj306230	Pseudomonas phage C11							Annotation submitted by NCBI RefSeq	Complete Genome	17/12/2015		1
GCF_001504115.1	ViralProj307890	Pseudomonas phage K8							Annotation submitted by NCBI RefSeq	Complete Genome	5/01/2016		1
GCF_001736575.1	ViralProj343517	Pseudomonas phage K5							Annotation submitted by NCBI RefSeq	Complete Genome	19/09/2016		1
GCF_001744935.1	ViralProj344096	Gordonia phage Cucurbita							Annotation submitted by NCBI RefSeq	Complete Genome	23/09/2016		1
GCF_001551785.1	ViralProj310952	Pseudomonas phage PaoP5							Annotation submitted by NCBI RefSeq	Complete Genome	5/02/2016		1
GCF_002625325.1	ASM262532v1	Escherichia phage D6							Annotation submitted by NCBI RefSeq	Complete Genome	13/08/2020		1
GCF_002149565.1	ViralProj266637.12	Citrobacter phage Michonne							Annotation submitted by NCBI RefSeq	Complete Genome	27/12/2015		1
GCF_001882215.1	ViralProj353676	Flavobacterium phage Fpv20							Annotation submitted by NCBI RefSeq	Complete Genome	15/11/2016		1
GCF_001884595.1	ViralProj353677	Flavobacterium phage Fpv2							Annotation submitted by NCBI RefSeq	Complete Genome	15/11/2016		1
GCF_001881895.1	ViralProj353675	Flavobacterium phage Fpv3							Annotation submitted by NCBI RefSeq	Complete Genome	15/11/2016		1
GCF_000915815.1	ViralProj230606	Pseudomonas phage CHA_P1							Annotation submitted by NCBI RefSeq	Complete Genome	4/12/2013		1
GCF_000915135.1	ViralProj230600	Pseudomonas phage PAK_P5							Annotation submitted by NCBI RefSeq	Complete Genome	4/12/2013		1
GCF_000890875.1	ViralProj64759	Erwinia phage phiEa104							Annotation submitted by NCBI RefSeq	Complete Genome	29/03/2011		1
GCF_000921795.1	ViralProj251391	Nitrincola phage 1M3-16							Annotation submitted by NCBI RefSeq	Complete Genome	2/06/2014		1
GCF_001551405.1	ViralProj310937	Achromobacter phage JWF							Annotation submitted by NCBI RefSeq	Complete Genome	5/02/2016		1
GCF_000896615.1	ViralProj80921	Vibrio phage SIO-2		SIO-2					Annotation submitted by NCBI RefSeq	Complete Genome	6/01/2012		1
GCF_000909975.1	ViralProj206038	Mycobacterium phage PegLeg							Annotation submitted by NCBI RefSeq	Complete Genome	31/05/2013		1
GCF_005075205.1	ASM507520v1	Escherichia phage vB_EcoM-Ro157c2YLVW							Annotation submitted by NCBI RefSeq	Complete Genome	13/08/2020		1
GCF_000915795.1	ViralProj240043	Vibrio phage SHOU24							Annotation submitted by NCBI RefSeq	Complete Genome	4/03/2014		1
GCF_000839925.2	ViralProj14147	Halorubrum phage HF2							Annotation submitted by NCBI RefSeq	Complete Genome	21/01/2020		1
GCF_000910715.1	ViralProj215108	Mycobacterium phage DrDrey							Annotation submitted by NCBI RefSeq	Complete Genome	14/08/2013		1
GCF_001754785.1	ViralProj344622	Gordonia phage Hotorobo							Annotation submitted by NCBI RefSeq	Complete Genome	27/09/2016		1
GCF_000911035.1	ViralProj219113	Mycobacterium phage Quink							Annotation submitted by NCBI RefSeq	Complete Genome	12/09/2013		1
GCF_000913395.1	ViralProj215672	Mycobacterium phage Goku							Annotation submitted by NCBI RefSeq	Complete Genome	17/08/2013		1
GCF_000908435.1	ViralProj206025	Mycobacterium phage Phaux							Annotation submitted by NCBI RefSeq	Complete Genome	31/05/2013		1
GCF_000911515.1	ViralProj230582	Mycobacterium phage HufflyPuff							Annotation submitted by NCBI RefSeq	Complete Genome	4/12/2013		1
GCF_001551065.1	ViralProj310935	Gordonia phage GordDuk1							Annotation submitted by NCBI RefSeq	Complete Genome	5/02/2016		1
GCF_002623325.1	Tsukamurella phage TIN4	Tsukamurella phage TIN4							Annotation submitted by NCBI RefSeq	Complete Genome	2/05/2019		1
GCF_000919275.1	ViralProj240733	Mycobacterium phage Lilac							Annotation submitted by NCBI RefSeq	Complete Genome	11/03/2014		1
GCF_000913235.1	ViralProj230595	Mycobacterium phage PhatBacter							Annotation submitted by NCBI RefSeq	Complete Genome	4/12/2013		1
GCF_000909035.1	ViralProj206024	Mycobacterium phage Murphy							Annotation submitted by NCBI RefSeq	Complete Genome	31/05/2013		1
GCF_000910795.1	ViralProj215113	Mycobacterium phage Crossroads							Annotation submitted by NCBI RefSeq	Complete Genome	14/08/2013		1
GCF_000903055.1	ViralProj185313	Sulfolobus virus STSV2		STSV2					Annotation submitted by NCBI RefSeq	Complete Genome	5/02/2013		1
GCF_001745175.1	ViralProj344149	Mycobacterium phage Gardann							Annotation submitted by NCBI RefSeq	Complete Genome	23/09/2016		1
GCF_000914075.1	ViralProj230597	Mycobacterium phage Nala							Annotation submitted by NCBI RefSeq	Complete Genome	4/12/2013		1
GCF_001551045.1	ViralProj310931	Mycobacterium phage Mindy							Annotation submitted by NCBI RefSeq	Complete Genome	5/02/2016		1
GCF_000920175.1	ViralProj240743	Rhodococcus phage ReqiDocB7							Annotation submitted by NCBI RefSeq	Complete Genome	11/03/2014		1
GCF_000909955.2	ViralProj206034	Mycobacterium phage Dumbo							Annotation submitted by NCBI RefSeq	Complete Genome	16/02/2018		1
GCF_001503335.1	ViralProj307895	Mycobacterium phage Snenia							Annotation submitted by NCBI RefSeq	Complete Genome	5/01/2016		1
GCF_001736535.1	ViralProj343509	Gordonia phage Kvothe							Annotation submitted by NCBI RefSeq	Complete Genome	19/09/2016		1
GCF_001550645.1	ViralProj310926	Mycobacterium phage Dusk							Annotation submitted by NCBI RefSeq	Complete Genome	5/02/2016		1
GCF_000846105.1	ViralProj14561	Sulfolobus virus STSV1							Annotation submitted by NCBI RefSeq	Complete Genome	10/09/2004		1
GCF_001502075.1	ViralProj307760	Gordonia phage Gmala1							Annotation submitted by NCBI RefSeq	Complete Genome	5/01/2016		1
GCF_000908455.1	ViralProj206029	Mycobacterium phage Phrux							Annotation submitted by NCBI RefSeq	Complete Genome	31/05/2013		1
GCF_000882935.1	ViralProj38081	Silicibacter phage DSS3phi2		DSS3P2					Annotation submitted by NCBI RefSeq	Complete Genome	15/05/2009		1
GCF_000912455.1	ViralProj215114	Mycobacterium phage Contagion							Annotation submitted by NCBI RefSeq	Complete Genome	14/08/2013		1
GCF_000911575.1	ViralProj230594	Mycobacterium phage Bruin							Annotation submitted by NCBI RefSeq	Complete Genome	4/12/2013		1
GCF_001040995.1	ViralProj287957	Pseudomonas phage Pa2							Annotation submitted by NCBI RefSeq	Complete Genome	24/06/2015		1
GCF_001500435.1	ViralProj307718	Mycobacterium phage NelitzaMV							Annotation submitted by NCBI RefSeq	Complete Genome	5/01/2016		1
GCF_001745375.1	ViralProj344193	Pseudomonas phage PEV2							Annotation submitted by NCBI RefSeq	Complete Genome	23/09/2016		1
GCF_001502375.1	ViralProj307820	Pseudomonas phage DL64							Annotation submitted by NCBI RefSeq	Complete Genome	5/01/2016		1
GCF_000891995.1	ViralProj66393	Synechococcus phage S-CBS2		S-CBS2					Annotation submitted by NCBI RefSeq	Complete Genome	28/04/2011		1
GCF_001551385.1	ViralProj310933	Pseudomonas phage YH30					sewage		Annotation submitted by NCBI RefSeq	Complete Genome	5/02/2016		1
GCF_000915615.1	ViralProj240007	Mycobacterium phage 39HC							Annotation submitted by NCBI RefSeq	Complete Genome	4/03/2014		1
GCF_000911815.1	ViralProj215111	Mycobacterium phage KayaCho							Annotation submitted by NCBI RefSeq	Complete Genome	14/08/2013		1
GCF_001579395.1	ViralProj313553	Acidianus tailed spindle virus					1		Annotation submitted by NCBI RefSeq	Complete Genome	1/03/2016		1
GCF_000922775.1	ViralProj248634	Mycobacterium phage Hosp							Annotation submitted by NCBI RefSeq	Complete Genome	27/05/2014		1
GCF_000913275.1	ViralProj215112	Mycobacterium phage Phelemich							Annotation submitted by NCBI RefSeq	Complete Genome	14/08/2013		1
GCF_000913555.1	ViralProj219120	Mycobacterium phage Dylan							Annotation submitted by NCBI RefSeq	Complete Genome	12/09/2013		1
GCF_000896775.1	ViralProj82651	Synechococcus phage S-CBS4							Annotation submitted by NCBI RefSeq	Complete Genome	2/02/2012		1
GCF_002615685.1	ASM261568v1	Vibrio phage JSF3							Annotation submitted by NCBI RefSeq	Complete Genome	3/07/2020		1
GCF_000882015.1	ViralProj33871	Mycobacterium phage Phlyer							Annotation submitted by NCBI RefSeq	Complete Genome	3/02/2009		1
GCF_000908755.1	ViralProj209075	Vibrio phage JA-1							Annotation submitted by NCBI RefSeq	Complete Genome	20/06/2013		1
GCF_000917235.1	ViralProj240028	Mycobacterium phage Oaker							Annotation submitted by NCBI RefSeq	Complete Genome	4/03/2014		1
GCF_000909235.1	ViralProj206491	Halorubrum tailed phage 7							Annotation submitted by NCBI RefSeq	Complete Genome	3/06/2013		1
GCF_001470175.1	ViralProj306302	Mycobacterium phage Badfish							Annotation submitted by NCBI RefSeq	Complete Genome	17/12/2015		1
GCF_001505895.1	ViralProj307953	Mycobacterium phage Kikipoo							Annotation submitted by NCBI RefSeq	Complete Genome	5/01/2016		1
GCF_001470715.1	ViralProj306301	Mycobacterium phage Swish							Annotation submitted by NCBI RefSeq	Complete Genome	17/12/2015		1
GCF_000920295.1	ViralProj240770	Mycobacterium phage Akoma							Annotation submitted by NCBI RefSeq	Complete Genome	10/04/2014		1
GCF_000909075.1	ViralProj206032	Mycobacterium phage Newman							Annotation submitted by NCBI RefSeq	Complete Genome	31/05/2013		1
GCF_000919415.1	ViralProj240761	Mycobacterium phage Vista							Annotation submitted by NCBI RefSeq	Complete Genome	11/03/2014		1
GCF_001470415.1	ViralProj306300	Mycobacterium phage Eremos							Annotation submitted by NCBI RefSeq	Complete Genome	17/12/2015		1
GCF_000869205.1	ViralProj17151	Mycobacterium phage Orion							Annotation submitted by NCBI RefSeq	Complete Genome	21/06/2006		1
GCF_000921955.1	ViralProj253327	Mycobacterium phage Damien							Annotation submitted by NCBI RefSeq	Complete Genome	24/06/2014		1
GCF_001470755.1	ViralProj306345	Mycobacterium phage Pops							Annotation submitted by NCBI RefSeq	Complete Genome	17/12/2015		1
GCF_001470295.1	ViralProj306276	Mycobacterium phage ShiVal							Annotation submitted by NCBI RefSeq	Complete Genome	17/12/2015		1
GCF_001503635.1	ViralProj307955	Mycobacterium phage Vortex							Annotation submitted by NCBI RefSeq	Complete Genome	5/01/2016		1
GCF_000919375.1	ViralProj240753	Mycobacterium phage JacAttac							Annotation submitted by NCBI RefSeq	Complete Genome	11/03/2014		1
GCF_001505255.1	ViralProj307956	Mycobacterium phage Phipps		Phipps					Annotation submitted by NCBI RefSeq	Complete Genome	5/01/2016		1
GCF_000874685.1	ViralProj30697	Mycobacterium phage Phaedrus							Annotation submitted by NCBI RefSeq	Complete Genome	17/07/2008		1
GCF_001308715.1	ViralProj298072	Mycobacterium phage UncleHowie							Annotation submitted by NCBI RefSeq	Complete Genome	7/10/2015		1
GCF_001471015.1	ViralProj306351	Mycobacterium phage Colbert							Annotation submitted by NCBI RefSeq	Complete Genome	17/12/2015		1
GCF_000867445.1	ViralProj17173	Mycobacterium phage Qyrzula							Annotation submitted by NCBI RefSeq	Complete Genome	22/06/2006		1
GCF_000918975.1	ViralProj243068	Vibrio phage CHOED							Annotation submitted by NCBI RefSeq	Complete Genome	18/06/2014		1
GCF_000954955.1	ViralProj276681	Pseudomonas phage vB_PaeM_PAO1_Ab27		Ab27					Annotation submitted by NCBI RefSeq	Complete Genome	4/03/2015		1
GCF_011895665.1	ASM1189566v1	Pseudomonas phage Epa13							Annotation submitted by NCBI RefSeq	Complete Genome	10/08/2020		1
GCF_000881535.1	ViralProj32009	Mycobacterium phage Gumball							Annotation submitted by NCBI RefSeq	Complete Genome	25/09/2008		1
GCF_000883095.1	ViralProj32011	Mycobacterium phage Troll4							Annotation submitted by NCBI RefSeq	Complete Genome	25/09/2008		1
GCF_000920255.1	ViralProj240759	Mycobacterium phage Dori							Annotation submitted by NCBI RefSeq	Complete Genome	11/03/2014		1
GCF_000867425.1	ViralProj17165	Mycobacterium phage PBI1							Annotation submitted by NCBI RefSeq	Complete Genome	22/06/2006		1
GCF_001551185.1	ViralProj310893	Sulfolobus monocaudavirus SMV3		SMV3					Annotation submitted by NCBI RefSeq	Complete Genome	5/02/2016		1
GCF_000923655.1	ViralProj253329	Mycobacterium phage OkiRoe							Annotation submitted by NCBI RefSeq	Complete Genome	24/06/2014		1
GCF_000872705.1	ViralProj28841	Azospirillum phage Cd							Annotation submitted by NCBI RefSeq	Complete Genome	22/02/2008		1
GCF_000890675.1	ViralProj63439	Tsukamurella phage TPA2							Annotation submitted by NCBI RefSeq	Complete Genome	18/03/2011		1
GCF_003308755.1	ASM330875v1	Ruegeria phage vB_RpoS-V16							Annotation submitted by NCBI RefSeq	Complete Genome	13/02/2021		1
GCF_001502275.1	ViralProj307800	Escherichia phage slur01							Annotation submitted by NCBI RefSeq	Complete Genome	5/01/2016		1
GCF_000844925.1	ViralProj14480	Enterobacteria phage VT2-Sakai							Annotation submitted by NCBI RefSeq	Complete Genome	1/08/2000		1
GCF_000900315.1	ViralProj177543	Escherichia phage P13374							Annotation submitted by NCBI RefSeq	Complete Genome	15/10/2012		1
GCF_000881375.1	ViralProj30845	Rhizobium phage 16-3							Annotation submitted by NCBI RefSeq	Complete Genome	4/08/2008		1
GCF_002221785.1	ViralProj14293	Escherichia Stx1 converting phage		Stx1 phage					Annotation submitted by NCBI RefSeq	Complete Genome	19/10/2015		1
GCF_000918555.1	ViralProj240718	Mycobacterium phage BarrelRoll							Annotation submitted by NCBI RefSeq	Complete Genome	10/04/2014		1
GCF_000910215.1	ViralProj209072	Mycobacterium phage Job42							Annotation submitted by NCBI RefSeq	Complete Genome	20/06/2013		1
GCF_000925815.1	ViralProj266767	Ruegeria phage DSS3-P1		DSS3-P1					Annotation submitted by NCBI RefSeq	Complete Genome	10/11/2014		1
GCF_000924975.1	ViralProj266770	Chivirus chi							Annotation submitted by NCBI RefSeq	Complete Genome	10/11/2014		1
GCF_003308595.1	ASM330859v1	Ruegeria phage vB_RpoS-V7							Annotation submitted by NCBI RefSeq	Complete Genome	13/02/2021		1
GCF_003308695.1	ASM330869v1	Ruegeria phage vB_RpoS-V11							Annotation submitted by NCBI RefSeq	Complete Genome	13/02/2021		1
GCF_001745935.1	ViralProj344171	Gordonia phage Phinally							Annotation submitted by NCBI RefSeq	Complete Genome	23/09/2016		1
GCF_000918695.1	ViralProj240746	Rhodococcus phage ReqiPine5							Annotation submitted by NCBI RefSeq	Complete Genome	11/03/2014		1
GCF_002958525.1	ASM295852v1	Klebsiella phage KPN N98							Annotation submitted by NCBI RefSeq	Complete Genome	13/02/2021		1
GCF_000890075.1	ViralProj51665	Clostridium phage phiCTP1							Annotation submitted by NCBI RefSeq	Complete Genome	20/08/2010		1
GCF_000912515.1	ViralProj215126	Mycobacterium phage Bobi							Annotation submitted by NCBI RefSeq	Complete Genome	14/08/2013		1
GCF_003308655.1	ASM330865v1	Ruegeria phage vB_RpoS-V18							Annotation submitted by NCBI RefSeq	Complete Genome	13/02/2021		1
GCF_002628005.1	ASM262800v1	Klebsiella phage KPN U2874							Annotation submitted by NCBI RefSeq	Complete Genome	13/02/2021		1
GCF_013426655.1	proteus_criepir89	Proteus phage ASh-2020a							Annotation submitted by NCBI RefSeq	Complete Genome	13/02/2021		1
GCF_001504975.1	ViralProj307900	Mycobacterium phage Enkosi							Annotation submitted by NCBI RefSeq	Complete Genome	5/01/2016		1
GCF_001501815.1	ViralProj307708	Mycobacterium phage Bipolar							Annotation submitted by NCBI RefSeq	Complete Genome	5/01/2016		1
GCF_001502395.1	ViralProj307201	Mycobacterium phage Quico							Annotation submitted by NCBI RefSeq	Complete Genome	5/01/2016		1
GCF_000841885.1	ViralProj14207	Natrialba phage PhiCh1							Annotation submitted by NCBI RefSeq	Complete Genome	2/08/2002		1
GCF_001502455.1	ViralProj307713	Mycobacterium phage Llama							Annotation submitted by NCBI RefSeq	Complete Genome	5/01/2016		1
GCF_024023305.1	ASM2402330v1	Janthinobacterium phage vB_JliS-Donnerlittchen							Annotation submitted by NCBI RefSeq	Complete Genome	3/04/2023		1
GCF_000954675.1	ViralProj276868	Mycobacterium phage Milly							Annotation submitted by NCBI RefSeq	Complete Genome	4/03/2015		1
GCF_000910835.1	ViralProj215121	Mycobacterium phage Daenerys							Annotation submitted by NCBI RefSeq	Complete Genome	14/08/2013		1
GCF_001502835.1	ViralProj307789	Enterococcus phage vB_EfaS_IME198							Annotation submitted by NCBI RefSeq	Complete Genome	5/01/2016		1
GCF_001504955.1	ViralProj307896	Mycobacterium phage Seagreen							Annotation submitted by NCBI RefSeq	Complete Genome	5/01/2016		1
GCF_000837425.1	ViralProj14146	Sinorhizobium phage PBC5							Annotation submitted by NCBI RefSeq	Complete Genome	5/01/2002		1
GCF_001505155.1	ViralProj307936	Mycobacterium phage Cheetobro							Annotation submitted by NCBI RefSeq	Complete Genome	5/01/2016		1
GCF_001470315.1	ViralProj306280	Mycobacterium phage Cabrinians							Annotation submitted by NCBI RefSeq	Complete Genome	17/12/2015		1
GCF_000955015.2	ViralProj276862	Vibrio phage VpKK5							Annotation submitted by NCBI RefSeq	Complete Genome	19/10/2015		1
GCF_000893335.1	ViralProj64617	Streptococcus phage Dp-1							Annotation submitted by NCBI RefSeq	Complete Genome	29/03/2011		1
GCF_001500775.2	ViralProj307786	Streptomyces phage phiSAJS1							Annotation submitted by NCBI RefSeq	Complete Genome	22/08/2018		1
GCF_001737075.1	ViralProj343527	Tsukamurella phage TPA4							Annotation submitted by NCBI RefSeq	Complete Genome	19/09/2016		1
GCF_009662755.1	ASM966275v1	Pectobacterium phage MA11							Annotation submitted by NCBI RefSeq	Complete Genome	13/02/2021		1
GCF_000920875.1	ViralProj249088	Enterococcus phage VD13		VD13					Annotation submitted by NCBI RefSeq	Complete Genome	2/06/2014		1
GCF_000911675.1	ViralProj213071	Puniceispirillum phage HMO-2011							Annotation submitted by NCBI RefSeq	Complete Genome	23/07/2013		1
GCF_000911835.1	ViralProj215115	Mycobacterium phage Jabbawokkie							Annotation submitted by NCBI RefSeq	Complete Genome	14/08/2013		1
GCF_001737015.1	ViralProj343515	Gordonia phage Blueberry							Annotation submitted by NCBI RefSeq	Complete Genome	19/09/2016		1
GCF_001755685.1	ViralProj344631	Mycobacterium phage Brocalys							Annotation submitted by NCBI RefSeq	Complete Genome	27/09/2016		1
GCF_000927395.1	ViralProj266675	Rhizobium phage vB_RleM_PPF1							Annotation submitted by NCBI RefSeq	Complete Genome	10/11/2014		1
GCF_000911875.1	ViralProj215123	Mycobacterium phage Velveteen							Annotation submitted by NCBI RefSeq	Complete Genome	14/08/2013		1
GCF_001551445.1	ViralProj310945	Brevibacillus phage Jimmer1							Annotation submitted by NCBI RefSeq	Complete Genome	5/02/2016		1
GCF_001743615.1	ViralProj344097	Gordonia phage CarolAnn							Annotation submitted by NCBI RefSeq	Complete Genome	23/09/2016		1
GCF_001040775.1	ViralProj287857	Rhizobium phage RHEph06							Annotation submitted by NCBI RefSeq	Complete Genome	24/06/2015		1
GCF_000912115.1	ViralProj219123	Mycobacterium phage SarFire							Annotation submitted by NCBI RefSeq	Complete Genome	12/09/2013		1
GCF_000919355.1	ViralProj240749	Mycobacterium phage Aeneas							Annotation submitted by NCBI RefSeq	Complete Genome	11/03/2014		1
GCF_000912695.1	ViralProj219114	Mycobacterium phage PhrostyMug							Annotation submitted by NCBI RefSeq	Complete Genome	12/09/2013		1
GCF_000954595.1	ViralProj276849	Mycobacterium phage Cerasum							Annotation submitted by NCBI RefSeq	Complete Genome	4/03/2015		1
GCF_001745975.1	ViralProj344180	Mycobacterium phage Gompeii16							Annotation submitted by NCBI RefSeq	Complete Genome	23/09/2016		1
GCF_000909855.1	ViralProj215110	Mycobacterium phage Wheeler							Annotation submitted by NCBI RefSeq	Complete Genome	14/08/2013		1
GCF_008214835.1	ASM821483v1	Salmonella phage SE4							Annotation submitted by NCBI RefSeq	Complete Genome	19/06/2020		1
GCF_001754825.1	ViralProj344630	Mycobacterium phage Loser							Annotation submitted by NCBI RefSeq	Complete Genome	27/09/2016		1
GCF_001500555.1	ViralProj307742	Mycobacterium phage Nerujay							Annotation submitted by NCBI RefSeq	Complete Genome	5/01/2016		1
GCF_001754865.1	ViralProj344638	Mycobacterium phage Catalina							Annotation submitted by NCBI RefSeq	Complete Genome	27/09/2016		1
GCF_000909195.1	ViralProj206483	Mycobacterium phage CASbig							Annotation submitted by NCBI RefSeq	Complete Genome	3/06/2013		1
GCF_000907575.1	ViralProj206482	Mycobacterium phage WIVsmall							Annotation submitted by NCBI RefSeq	Complete Genome	3/06/2013		1
GCF_000918295.1	ViralProj248628	Mycobacterium phage Lamina13							Annotation submitted by NCBI RefSeq	Complete Genome	27/05/2014		1
GCF_000911935.1	ViralProj215671	Mycobacterium phage AnnaL29							Annotation submitted by NCBI RefSeq	Complete Genome	17/08/2013		1
GCF_001504995.1	ViralProj307904	Mycobacterium phage Pioneer							Annotation submitted by NCBI RefSeq	Complete Genome	5/01/2016		1
GCF_001517015.2	ViralProj308859	Mycobacterium phage SweetiePie							Annotation submitted by NCBI RefSeq	Complete Genome	16/02/2018		1
GCF_000914695.1	ViralProj240029	Mycobacterium phage Echild							Annotation submitted by NCBI RefSeq	Complete Genome	4/03/2014		1
GCF_001482935.1	ViralProj306786	Mycobacterium phage LadyBird							Annotation submitted by NCBI RefSeq	Complete Genome	27/12/2015		1
GCF_000916335.1	ViralProj240018	Mycobacterium phage 20ES							Annotation submitted by NCBI RefSeq	Complete Genome	4/03/2014		1
GCF_001501035.1	ViralProj307707	Mycobacterium phage Equemioh13							Annotation submitted by NCBI RefSeq	Complete Genome	5/01/2016		1
GCF_000904575.1	ViralProj195529	Mycobacterium phage First							Annotation submitted by NCBI RefSeq	Complete Genome	1/04/2013		1
GCF_000914655.1	ViralProj240021	Mycobacterium phage CRB1							Annotation submitted by NCBI RefSeq	Complete Genome	4/03/2014		1
GCF_000914115.1	ViralProj230598	Mycobacterium phage Graduation							Annotation submitted by NCBI RefSeq	Complete Genome	4/12/2013		1
GCF_001743575.1	ViralProj344089	Gordonia phage Remus							Annotation submitted by NCBI RefSeq	Complete Genome	23/09/2016		1
GCF_001744915.1	ViralProj344092	Gordonia phage JSwag							Annotation submitted by NCBI RefSeq	Complete Genome	23/09/2016		1
GCF_001698415.1	ViralProj336045	Gordonia phage KatherineG							Annotation submitted by NCBI RefSeq	Complete Genome	1/08/2016		1
GCF_001698375.1	ViralProj336044	Gordonia phage Rosalind							Annotation submitted by NCBI RefSeq	Complete Genome	1/08/2016		1
GCF_001500895.1	ViralProj307810	Mycobacterium phage Barriga							Annotation submitted by NCBI RefSeq	Complete Genome	5/01/2016		1
GCF_001754385.1	ViralProj344629	Mycobacterium phage ArcherNM							Annotation submitted by NCBI RefSeq	Complete Genome	27/09/2016		1
GCF_001502435.1	ViralProj307709	Mycobacterium phage Abrogate							Annotation submitted by NCBI RefSeq	Complete Genome	5/01/2016		1
GCF_000910775.1	ViralProj215109	Mycobacterium phage Adzzy							Annotation submitted by NCBI RefSeq	Complete Genome	14/08/2013		1
GCF_001745315.1	ViralProj344181	Mycobacterium phage Papez							Annotation submitted by NCBI RefSeq	Complete Genome	23/09/2016		1
GCF_001743995.1	ViralProj344182	Mycobacterium phage Makemake							Annotation submitted by NCBI RefSeq	Complete Genome	23/09/2016		1
GCF_001755265.1	ViralProj344632	Mycobacterium phage Mulciber							Annotation submitted by NCBI RefSeq	Complete Genome	27/09/2016		1
GCF_000873805.1	ViralProj19579	Burkholderia phage BcepGomr							Annotation submitted by NCBI RefSeq	Complete Genome	9/05/2007		1
GCF_001500475.1	ViralProj307726	Mycobacterium phage Smeadley							Annotation submitted by NCBI RefSeq	Complete Genome	5/01/2016		1
GCF_000914015.1	ViralProj230585	Mycobacterium phage HanShotFirst							Annotation submitted by NCBI RefSeq	Complete Genome	4/12/2013		1
GCF_001504175.1	ViralProj307902	Mycobacterium phage Rufus							Annotation submitted by NCBI RefSeq	Complete Genome	5/01/2016		1
GCF_000915115.1	ViralProj230596	Mycobacterium phage Artemis2UCLA							Annotation submitted by NCBI RefSeq	Complete Genome	4/12/2013		1
GCF_000919395.1	ViralProj240757	Mycobacterium phage Blue7							Annotation submitted by NCBI RefSeq	Complete Genome	11/03/2014		1
GCF_000913775.1	ViralProj227008	Mycobacterium phage Fredward							Annotation submitted by NCBI RefSeq	Complete Genome	6/11/2013		1
GCF_000867065.1	ViralProj16583	Sodalis phage phiSG1							Annotation submitted by NCBI RefSeq	Complete Genome	16/03/2006		1
GCF_001551105.1	ViralProj310943	Mycobacterium phage VohminGhazi							Annotation submitted by NCBI RefSeq	Complete Genome	5/02/2016		1
GCF_001505935.1	ViralProj307961	Mannheimia phage vB_MhS_1152AP2							Annotation submitted by NCBI RefSeq	Complete Genome	5/01/2016		1
GCF_000919595.1	ViralProj243063	Mycobacterium phage Alsfro							Annotation submitted by NCBI RefSeq	Complete Genome	31/03/2014		1
GCF_000911855.1	ViralProj215119	Mycobacterium phage Trouble							Annotation submitted by NCBI RefSeq	Complete Genome	14/08/2013		1
GCF_001503315.1	ViralProj307891	Mycobacterium phage Serenity							Annotation submitted by NCBI RefSeq	Complete Genome	5/01/2016		1
GCF_000909935.1	ViralProj206030	Mycobacterium phage PattyP							Annotation submitted by NCBI RefSeq	Complete Genome	31/05/2013		1
GCF_001505595.1	ViralProj307893	Mycobacterium phage TheloniousMonk							Annotation submitted by NCBI RefSeq	Complete Genome	5/01/2016		1
GCF_000916475.1	ViralProj240046	Mycobacterium phage Obama12							Annotation submitted by NCBI RefSeq	Complete Genome	4/03/2014		1
GCF_000918335.1	ViralProj248636	Mycobacterium phage Seabiscuit							Annotation submitted by NCBI RefSeq	Complete Genome	27/05/2014		1
GCF_001500815.1	ViralProj307794	Sulfolobus monocaudavirus SMV4		SMV4					Annotation submitted by NCBI RefSeq	Complete Genome	5/01/2016		1
GCF_001471035.1	ViralProj306355	Mycobacterium phage Iracema64							Annotation submitted by NCBI RefSeq	Complete Genome	17/12/2015		1
GCF_000875405.1	ViralProj30513	Mycobacterium phage DD5							Annotation submitted by NCBI RefSeq	Complete Genome	25/06/2008		1
GCF_000846725.1	ViralProj14495	Klebsiella phage phiKO2							Annotation submitted by NCBI RefSeq	Complete Genome	17/04/2004		1
GCF_001551745.1	ViralProj310940	Mycobacterium phage Edtherson							Annotation submitted by NCBI RefSeq	Complete Genome	5/02/2016		1
GCF_001503375.1	ViralProj307903	Mycobacterium phage Tasp14							Annotation submitted by NCBI RefSeq	Complete Genome	5/01/2016		1
GCF_000922755.1	ViralProj248630	Mycobacterium phage Kampy							Annotation submitted by NCBI RefSeq	Complete Genome	27/05/2014		1
GCF_001502315.1	ViralProj307808	Mycobacterium phage Nhonho							Annotation submitted by NCBI RefSeq	Complete Genome	5/01/2016		1
GCF_000895855.1	ViralProj81177	Rhodococcus phage REQ1							Annotation submitted by NCBI RefSeq	Complete Genome	17/01/2012		1
GCF_000918615.1	ViralProj240730	Mycobacterium phage Wile							Annotation submitted by NCBI RefSeq	Complete Genome	11/03/2014		1
GCF_000916375.1	ViralProj240026	Mycobacterium phage Nyxis							Annotation submitted by NCBI RefSeq	Complete Genome	4/03/2014		1
GCF_000908555.1	ViralProj206476	Mycobacterium phage Chy5							Annotation submitted by NCBI RefSeq	Complete Genome	3/06/2013		1
GCF_001504935.1	ViralProj307892	Mycobacterium phage Turj99							Annotation submitted by NCBI RefSeq	Complete Genome	5/01/2016		1
GCF_000917555.1	ViralProj240720	Mycobacterium phage Dreamboat							Annotation submitted by NCBI RefSeq	Complete Genome	11/03/2014		1
GCF_001503855.1	ViralProj307834	Sulfolobus monocaudavirus SMV2		SMV2					Annotation submitted by NCBI RefSeq	Complete Genome	5/01/2016		1
GCF_002622485.1	ASM262248v1	Arthrobacter phage Sonny							Annotation submitted by NCBI RefSeq	Complete Genome	2/05/2019		1
GCF_001505795.1	ViralProj307933	Mycobacterium phage MarQuardt							Annotation submitted by NCBI RefSeq	Complete Genome	5/01/2016		1
GCF_001505835.2	ViralProj307941	Mycobacterium phage Anubis							Annotation submitted by NCBI RefSeq	Complete Genome	16/02/2018		1
GCF_001534635.1	ViralProj308962	Sinorhizobium phage phiLM21							Annotation submitted by NCBI RefSeq	Complete Genome	23/01/2016		1
GCF_001501075.1	ViralProj307715	Mycobacterium phage Tiffany							Annotation submitted by NCBI RefSeq	Complete Genome	5/01/2016		1
GCF_000913215.1	ViralProj230591	Mycobacterium phage Conspiracy							Annotation submitted by NCBI RefSeq	Complete Genome	4/12/2013		1
GCF_000909355.1	ViralProj209074	Mycobacterium phage Jobu08							Annotation submitted by NCBI RefSeq	Complete Genome	20/06/2013		1
GCF_001503295.1	ViralProj307887	Mycobacterium phage Pari							Annotation submitted by NCBI RefSeq	Complete Genome	5/01/2016		1
GCF_000921935.1	ViralProj253323	Mycobacterium phage Pinto							Annotation submitted by NCBI RefSeq	Complete Genome	24/06/2014		1
GCF_001470075.1	ViralProj306282	Mycobacterium phage Pepe							Annotation submitted by NCBI RefSeq	Complete Genome	17/12/2015		1
GCF_001755545.1	ViralProj344603	Pseudomonas phage O4							Annotation submitted by NCBI RefSeq	Complete Genome	27/09/2016		1
GCF_000921695.1	ViralProj260486	Vibrio phage ICP2_2013_A_Haiti							Annotation submitted by NCBI RefSeq	Complete Genome	9/09/2014		1
GCF_900604425.1	Escherichia virus vB_Eco_mar002J2	Escherichia phage vB_Eco_mar001J1		vB_Eco_mar002J2					Annotation submitted by NCBI RefSeq	Complete Genome	15/05/2020		1
GCF_001737035.1	ViralProj343519	Pseudomonas phage YMC11/07/P54_PAE_BP							Annotation submitted by NCBI RefSeq	Complete Genome	19/09/2016		1
GCF_001755185.1	ViralProj344616	Gordonia phage UmaThurman							Annotation submitted by NCBI RefSeq	Complete Genome	27/09/2016		1
GCF_001503675.1	ViralProj307963	Mannheimia phage vB_MhS_535AP2							Annotation submitted by NCBI RefSeq	Complete Genome	5/01/2016		1
GCF_000907435.1	ViralProj206027	Mycobacterium phage Severus							Annotation submitted by NCBI RefSeq	Complete Genome	31/05/2013		1
GCF_001755645.1	ViralProj344623	Gordonia phage Guacamole							Annotation submitted by NCBI RefSeq	Complete Genome	27/09/2016		1
GCF_001737135.1	ViralProj343539	Gordonia phage Utz							Annotation submitted by NCBI RefSeq	Complete Genome	19/09/2016		1
GCF_000929495.1	ViralProj266780	Shewanella sp. phage 1/44							Annotation submitted by NCBI RefSeq	Complete Genome	10/11/2014		1
GCF_000954335.1	ViralProj276871	Mycobacterium phage Alvin							Annotation submitted by NCBI RefSeq	Complete Genome	4/03/2015		1
GCF_000893995.1	ViralProj76729	Escherichia phage HK639							Annotation submitted by NCBI RefSeq	Complete Genome	10/11/2011		1
GCF_003443235.1	ASM344323v1	Klebsiella phage NJR15							Annotation submitted by NCBI RefSeq	Complete Genome	15/05/2020		1
GCF_000902335.1	ViralProj181076	Lactobacillus phage JCL1032							Annotation submitted by NCBI RefSeq	Complete Genome	16/11/2012		1
GCF_000900995.1	ViralProj181996	Deep-sea thermophilic phage D6E					D6E		Annotation submitted by NCBI RefSeq	Complete Genome	21/11/2012		1
GCF_000895215.1	ViralProj81171	Rhodococcus phage REQ2							Annotation submitted by NCBI RefSeq	Complete Genome	17/01/2012		1
GCF_000901735.1	ViralProj181081	Riemerella phage RAP44							Annotation submitted by NCBI RefSeq	Complete Genome	16/11/2012		1
GCF_001755625.1	ViralProj344619	Gordonia phage Obliviate							Annotation submitted by NCBI RefSeq	Complete Genome	27/09/2016		1
GCF_000896755.1	ViralProj82641	Pseudomonas phage phi297							Annotation submitted by NCBI RefSeq	Complete Genome	2/02/2012		1
GCF_000899875.1	ViralProj171977	Salmonella phage vB_SosS_Oslo							Annotation submitted by NCBI RefSeq	Complete Genome	6/08/2012		1
GCF_001737055.1	ViralProj343523	Pseudomonas phage JBD44							Annotation submitted by NCBI RefSeq	Complete Genome	19/09/2016		1
GCF_025630505.1	ASM2563050v1	Klebsiella phage vB_Kpn_ZCKp20p							Annotation submitted by NCBI RefSeq	Complete Genome	3/02/2023		1
GCF_009859735.1	ASM985973v1	Mycobacterium phage Megiddo							Annotation submitted by NCBI RefSeq	Complete Genome	29/11/2020		1
GCF_000917075.1	ViralProj239735	Sulfolobus monocaudavirus SMV1							Annotation submitted by NCBI RefSeq	Complete Genome	2/03/2014		1
GCF_001550905.1	ViralProj310903	Pseudomonas phage PS-1		PS-1					Annotation submitted by NCBI RefSeq	Complete Genome	5/02/2016		1
GCF_001482975.1	ViralProj306787	Mannheimia phage vB_MhS_587AP2							Annotation submitted by NCBI RefSeq	Complete Genome	27/12/2015		1
GCF_020475275.1	ASM2047527v1	Klebsiella phage ZCKP8							Annotation submitted by NCBI RefSeq	Complete Genome	3/02/2023		1
GCF_000900755.1	ViralProj181216	Pectobacterium phage ZF40							Annotation submitted by NCBI RefSeq	Complete Genome	21/11/2012		1
GCF_026411405.1	ASM2641140v1	Klebsiella phage vB_Kpn_ZC2							Annotation submitted by NCBI RefSeq	Complete Genome	3/02/2023		1
GCF_025085575.1	ASM2508557v1	Klebsiella phage VLCpiS13b							Annotation submitted by NCBI RefSeq	Complete Genome	3/02/2023		1
GCF_000874245.1	ViralProj20797	Listeria phage B054							Annotation submitted by NCBI RefSeq	Complete Genome	18/09/2007		1
GCF_023856475.1	ASM2385647v1	Flyfo siphovirus Tbat1_6					Tbat1_6		Annotation submitted by NCBI RefSeq	Complete Genome	3/02/2023		1
GCF_025085715.1	ASM2508571v1	Klebsiella phage VLCpiS13f							Annotation submitted by NCBI RefSeq	Complete Genome	3/02/2023		1
GCF_025085605.1	ASM2508560v1	Klebsiella phage VLCpiS13c							Annotation submitted by NCBI RefSeq	Complete Genome	3/02/2023		1
GCF_025085545.1	ASM2508554v1	Klebsiella phage VLCpiS13a							Annotation submitted by NCBI RefSeq	Complete Genome	3/02/2023		1
GCF_001744295.1	ViralProj344098	Gordonia phage CaptainKirk2							Annotation submitted by NCBI RefSeq	Complete Genome	23/09/2016		1
GCF_001754325.1	ViralProj344617	Gordonia phage SoilAssassin							Annotation submitted by NCBI RefSeq	Complete Genome	27/09/2016		1
GCF_001041735.1	ViralProj287959	Aurantimonas phage AmM-1		AmM-1					Annotation submitted by NCBI RefSeq	Complete Genome	24/06/2015		1
GCF_025085645.1	ASM2508564v1	Klebsiella phage VLCpiS13e							Annotation submitted by NCBI RefSeq	Complete Genome	3/02/2023		1
GCF_000903875.1	ViralProj184169	Cronobacter phage ENT47670		ENT47670					Annotation submitted by NCBI RefSeq	Complete Genome	19/12/2012		1
GCF_000904815.1	ViralProj184148	Clostridium phage phi8074-B1							Annotation submitted by NCBI RefSeq	Complete Genome	19/12/2012		1
GCF_000844905.1	ViralProj14476	Burkholderia phage BcepB1A							Annotation submitted by NCBI RefSeq	Complete Genome	11/08/2005		1
GCF_000900935.1	ViralProj181984	Salmonella phage SPN3UB							Annotation submitted by NCBI RefSeq	Complete Genome	21/11/2012		1
GCF_000893415.1	ViralProj64765	Erwinia phage phiEt88							Annotation submitted by NCBI RefSeq	Complete Genome	29/03/2011		1
GCF_000906595.1	ViralProj188545	Staphylococcus phage phi7401PVL		JCSC7401					Annotation submitted by NCBI RefSeq	Complete Genome	5/02/2013		1
GCF_006384415.1	ASM638441v1	Mycobacterium phage Phineas							Annotation submitted by NCBI RefSeq	Complete Genome	29/11/2020		1
GCF_000895315.1	ViralProj82753	Bacteroides phage B124-14							Annotation submitted by NCBI RefSeq	Complete Genome	3/02/2012		1
GCF_000873845.1	ViralProj19737	Enterobacteria phage cdtI							Annotation submitted by NCBI RefSeq	Complete Genome	5/06/2007		1
GCF_002149505.1	ViralProj308006.1	Clostridium phage phiCT19406A							Annotation submitted by NCBI RefSeq	Complete Genome	19/09/2016		1
GCF_002149705.1	ViralProj343546.1	Clostridium phage phiCTC2A							Annotation submitted by NCBI RefSeq	Complete Genome	19/09/2016		1
GCF_004146645.1	ASM414664v1	Klebsiella phage YX3973							Annotation submitted by NCBI RefSeq	Complete Genome	1/05/2021		1
GCF_000858165.1	ViralProj15174	Enterobacteria phage ES18							Annotation submitted by NCBI RefSeq	Complete Genome	7/04/2005		1
GCF_001503735.1	ViralProj308005	Clostridium phage phiCT9441A							Annotation submitted by NCBI RefSeq	Complete Genome	5/01/2016		1
GCF_001754265.1	ViralProj344605	Brucella phage BiPBO1					BiPBO1		Annotation submitted by NCBI RefSeq	Complete Genome	27/09/2016		1
GCF_000880695.1	ViralProj32249	Pseudomonas phage PAJU2		PAJU2					Annotation submitted by NCBI RefSeq	Complete Genome	16/10/2008		1
GCF_019095245.1	ASM1909524v1	Klebsiella phage BUCT610							Annotation submitted by NCBI RefSeq	Complete Genome	3/02/2023		1
GCF_000914615.1	ViralProj240013	Mycobacterium phage RhynO							Annotation submitted by NCBI RefSeq	Complete Genome	4/03/2014		1
GCF_000910035.1	ViralProj206477	Mycobacterium phage Chy4							Annotation submitted by NCBI RefSeq	Complete Genome	3/06/2013		1
GCF_001470855.1	ViralProj306283	Rhodococcus phage CosmicSans							Annotation submitted by NCBI RefSeq	Complete Genome	17/12/2015		1
GCF_000929515.1	ViralProj266784	Synechococcus phage S-CBP1							Annotation submitted by NCBI RefSeq	Complete Genome	10/11/2014		1
GCF_014071275.1	ASM1407127v1	Klebsiella virus KpV2811							Annotation submitted by NCBI RefSeq	Complete Genome	1/05/2021		1
GCF_023571665.1	ASM2357166v1	Klebsiella phage 6991							Annotation submitted by NCBI RefSeq	Complete Genome	3/02/2023		1
GCF_000857465.1	ViralProj15227	Yersinia phage PY54							Annotation submitted by NCBI RefSeq	Complete Genome	18/08/2003		1
GCF_027945825.1	ASM2794582v1	Pseudomonas phage PSV3							Annotation submitted by NCBI RefSeq	Complete Genome	24/01/2023		1
GCF_025085635.1	ASM2508563v1	Klebsiella phage VLCpiS13d							Annotation submitted by NCBI RefSeq	Complete Genome	3/02/2023		1
GCF_009387985.1	ASM938798v1	Bacillus phage 000TH010							Annotation submitted by NCBI RefSeq	Complete Genome	30/01/2023		1
GCF_018127665.1	ASM1812766v1	Klebsiella phage vB_KpnS_MK54							Annotation submitted by NCBI RefSeq	Complete Genome	3/02/2023		1
GCF_001015325.1	ViralProj284780	Enterobacteria phage phi80							Annotation submitted by NCBI RefSeq	Complete Genome	28/05/2015		1
GCF_000895775.1	ViralProj80925	Nocardia phage NBR1							Annotation submitted by NCBI RefSeq	Complete Genome	13/01/2012		1
GCF_020489675.1	ASM2048967v1	Klebsiella phage BUCT541							Annotation submitted by NCBI RefSeq	Complete Genome	3/02/2023		1
GCF_000925935.1	ViralProj266791	Synechococcus phage S-CBP3							Annotation submitted by NCBI RefSeq	Complete Genome	10/11/2014		1
GCF_001736735.1	ViralProj343504	Gordonia phage Splinter							Annotation submitted by NCBI RefSeq	Complete Genome	19/09/2016		1
GCF_021359325.1	ASM2135932v1	Escherichia virus fEg-Eco19							Annotation submitted by NCBI RefSeq	Complete Genome	11/04/2023		1
GCF_027573375.1	ASM2757337v1	Klebsiella phage KP591P3							Annotation submitted by NCBI RefSeq	Complete Genome	3/02/2023		1
GCF_027573365.1	ASM2757336v1	Klebsiella phage KP591P1							Annotation submitted by NCBI RefSeq	Complete Genome	3/02/2023		1
GCF_001500955.1	ViralProj307822	Pseudomonas phage DL54							Annotation submitted by NCBI RefSeq	Complete Genome	5/01/2016		1
GCF_000890915.1	ViralProj65223	Fowl aviadenovirus C					ON1		Annotation submitted by NCBI RefSeq	Complete Genome	1/04/2011		1
GCF_006535715.1	ASM653571v1	Corynebacterium phage Lederberg							Annotation submitted by NCBI RefSeq	Complete Genome	19/06/2020		1
GCF_011067315.1	ASM1106731v1	Escherichia phage vB_EcoS_XY1							Annotation submitted by NCBI RefSeq	Complete Genome	11/04/2023		1
GCF_000901255.1	ViralProj184154	Erwinia phage phiEa100							Annotation submitted by NCBI RefSeq	Complete Genome	19/12/2012		1
GCF_000900875.1	ViralProj181240	Staphylococcus phage SMSAP5					SMSAP5		Annotation submitted by NCBI RefSeq	Complete Genome	21/11/2012		1
GCF_000915555.1	ViralProj239734	Pseudomonas phage vB_PaeP_Tr60_Ab31							Annotation submitted by NCBI RefSeq	Complete Genome	2/03/2014		1
GCF_001736415.1	ViralProj343530	Gordonia phage GMA4							Annotation submitted by NCBI RefSeq	Complete Genome	19/09/2016		1
GCF_002149665.1	ViralProj308004.1	Phormidium phage MIS-PhV1A							Annotation submitted by NCBI RefSeq	Complete Genome	5/01/2016		1
GCF_017903925.1	ASM1790392v1	Klebsiella phage vB_KpnS_ZX4							Annotation submitted by NCBI RefSeq	Complete Genome	1/05/2021		1
GCF_000902675.1	ViralProj183140	Enterobacteria phage HK225							Annotation submitted by NCBI RefSeq	Complete Genome	7/12/2012		1
GCF_000903295.1	ViralProj181215	Bdellovibrio phage phi1422							Annotation submitted by NCBI RefSeq	Complete Genome	21/11/2012		1
GCF_002610665.1	ASM261066v1	Pseudoalteromonas phage vB_PspS-H40/1							Annotation submitted by NCBI RefSeq	Complete Genome	31/01/2023		1
GCF_020493435.1	ASM2049343v1	Escherichia phage vB_EcoS-phiEc3							Annotation submitted by NCBI RefSeq	Complete Genome	11/04/2023		1
GCF_003059675.1	ASM305967v1	Pseudoalteromonas phage Maelstrom							Annotation submitted by NCBI RefSeq	Complete Genome	31/01/2023		1
GCF_009388005.1	ASM938800v1	Bacillus phage 049ML001							Annotation submitted by NCBI RefSeq	Complete Genome	30/01/2023		1
GCF_024172825.1	ASM2417282v1	Escherichia phage vB_EcoS_L-h 1M							Annotation submitted by NCBI RefSeq	Complete Genome	4/04/2023		1
GCF_020868885.1	ASM2086888v1	Escherichia phage vB_EcoS-22664BS2							Annotation submitted by NCBI RefSeq	Complete Genome	11/04/2023		1
GCF_001504575.1	ViralProj308016	Achromobacter phage phiAxp-1							Annotation submitted by NCBI RefSeq	Complete Genome	5/01/2016		1
GCF_000897435.1	ViralProj171978	Croceibacter phage P2559S							Annotation submitted by NCBI RefSeq	Complete Genome	6/08/2012		1
GCF_000883035.1	ViralProj31249	Bacteroides phage B40-8							Annotation submitted by NCBI RefSeq	Complete Genome	12/09/2008		1
GCF_000865925.1	ViralProj16102	Burkholderia phage Bcep176							Annotation submitted by NCBI RefSeq	Complete Genome	19/10/2005		1
GCF_001501295.1	ViralProj307759	Acinetobacter phage YMC11/12/R2315							Annotation submitted by NCBI RefSeq	Complete Genome	5/01/2016		1
GCF_000903215.1	ViralProj181074	Escherichia phage TL-2011b							Annotation submitted by NCBI RefSeq	Complete Genome	16/11/2012		1
GCF_014262625.1	ASM1426262v1	Ralstonia phage Adzire							Annotation submitted by NCBI RefSeq	Complete Genome	26/04/2021		1
GCF_014517805.1	ASM1451780v1	Escherichia phage vB_EcoS_fFiEco02							Annotation submitted by NCBI RefSeq	Complete Genome	11/04/2023		1
GCF_000955435.1	ViralProj276877	Mycobacterium phage Trike							Annotation submitted by NCBI RefSeq	Complete Genome	4/03/2015		1
GCF_000905915.2	ViralProj192927	Staphylococcus phage StB12							Annotation submitted by NCBI RefSeq	Complete Genome	19/10/2015		1
GCF_000902715.1	ViralProj183148	Enterobacteria phage mEp460							Annotation submitted by NCBI RefSeq	Complete Genome	7/12/2012		1
GCF_000903155.1	ViralProj181062	Vibrio phage CP-T1					HER373		Annotation submitted by NCBI RefSeq	Complete Genome	16/11/2012		1
GCF_000902415.1	ViralProj181217	Vibrio phage vB_VchM-138					HER52		Annotation submitted by NCBI RefSeq	Complete Genome	21/11/2012		1
GCF_014517835.1	ASM1451783v1	Escherichia phage vB_EcoS_fPoEco01							Annotation submitted by NCBI RefSeq	Complete Genome	11/04/2023		1
GCF_000901055.1	ViralProj183147	Enterobacteria phage mEp237							Annotation submitted by NCBI RefSeq	Complete Genome	31/12/2012		1
GCF_020662795.1	ASM2066279v1	Escherichia phage NTEC3							Annotation submitted by NCBI RefSeq	Complete Genome	11/04/2023		1
GCF_000929555.1	ViralProj266792	Synechococcus phage S-CBP4							Annotation submitted by NCBI RefSeq	Complete Genome	10/11/2014		1
GCF_025775335.1	ASM2577533v1	Staphylococcus phage phiN315							Annotation submitted by NCBI RefSeq	Complete Genome	22/04/2003		1
GCF_000847145.1	ViralProj14586	Bacillus phage SPP1							Annotation submitted by NCBI RefSeq	Complete Genome	3/08/2006		1
GCF_001743535.1	ViralProj41333	Aggregatibacter phage S1249							Annotation submitted by NCBI RefSeq	Complete Genome	11/12/2009		1
GCF_023617405.1	ASM2361740v1	Escherichia phage SZH-1							Annotation submitted by NCBI RefSeq	Complete Genome	11/04/2023		1
GCF_014517815.1	ASM1451781v1	Escherichia phage vB_EcoS_fFiEco03							Annotation submitted by NCBI RefSeq	Complete Genome	11/04/2023		1
GCF_000914055.1	ViralProj230593	Xylella phage Paz							Annotation submitted by NCBI RefSeq	Complete Genome	4/12/2013		1
GCF_000897135.1	ViralProj167575	Salisaeta icosahedral phage 1							Annotation submitted by NCBI RefSeq	Complete Genome	29/05/2012		1
GCF_000896255.1	ViralProj167573	Staphylococcus phage TEM123							Annotation submitted by NCBI RefSeq	Complete Genome	29/05/2012		1
GCF_000848805.1	ViralProj14588	Lactobacillus phage phiadh							Annotation submitted by NCBI RefSeq	Complete Genome	1/08/2000		1
GCF_000843545.1	ViralProj14377	Pseudomonas phage PaP2							Annotation submitted by NCBI RefSeq	Complete Genome	14/06/2004		1
GCF_001746175.1	ViralProj344222	Bacillus phage PfEFR-5							Annotation submitted by NCBI RefSeq	Complete Genome	23/09/2016		1
GCF_003613715.1	ASM361371v1	Bacillus phage Ray17							Annotation submitted by NCBI RefSeq	Complete Genome	30/01/2023		1
GCF_001505995.1	ViralProj307973	Mycobacterium phage Carcharodon							Annotation submitted by NCBI RefSeq	Complete Genome	5/01/2016		1
GCF_000927535.1	ViralProj266781	Shewanella sp. phage 1/41							Annotation submitted by NCBI RefSeq	Complete Genome	10/11/2014		1
GCF_000913115.1	ViralProj229900	Staphylococcus phage phiRS7							Annotation submitted by NCBI RefSeq	Complete Genome	26/11/2013		1
GCF_004340425.1	ASM434042v1	Escherichia phage ZCEC5							Annotation submitted by NCBI RefSeq	Complete Genome	11/04/2023		1
GCF_027945835.1	ASM2794583v1	Pseudomonas phage PSV3							Annotation submitted by NCBI RefSeq	Complete Genome	24/01/2023		1
GCF_001745515.1	ViralProj344223	Pseudomonas phage MD8							Annotation submitted by NCBI RefSeq	Complete Genome	23/09/2016		1
GCF_001505875.1	ViralProj307949	Pseudomonas phage PaMx42							Annotation submitted by NCBI RefSeq	Complete Genome	5/01/2016		1
GCF_001503595.1	ViralProj307947	Acinetobacter phage phiAC-1							Annotation submitted by NCBI RefSeq	Complete Genome	5/01/2016		1
GCF_001503815.1	ViralProj307826	Pseudoalteromonas phage H103							Annotation submitted by NCBI RefSeq	Complete Genome	5/01/2016		1
GCF_000915675.1	ViralProj240019	Croceibacter phage P2559Y							Annotation submitted by NCBI RefSeq	Complete Genome	4/03/2014		1
GCF_000838205.2	ViralProj14145	Streptococcus phage phiNIH1.1							Annotation submitted by NCBI RefSeq	Complete Genome	19/10/2015		1
GCF_000859205.1	ViralProj15228	Haemophilus phage Aaphi23							Annotation submitted by NCBI RefSeq	Complete Genome	9/06/2003		1
GCF_000914675.1	ViralProj240025	Edwardsiella phage eiAU-183							Annotation submitted by NCBI RefSeq	Complete Genome	4/03/2014		1
GCF_000882655.1	ViralProj33779	Salmonella phage epsilon34							Annotation submitted by NCBI RefSeq	Complete Genome	26/01/2009		1
GCF_000871065.2	ViralProj20663	Staphylococcus phage tp310-3							Annotation submitted by NCBI RefSeq	Complete Genome	19/10/2015		1
GCF_000904115.1	ViralProj188546	Xanthomonas citri phage CP2							Annotation submitted by NCBI RefSeq	Complete Genome	5/02/2013		1
GCF_000848885.1	ViralProj14604	Streptococcus phage EJ-1							Annotation submitted by NCBI RefSeq	Complete Genome	10/12/2003		1
GCF_001885385.1	ViralProj353697	Streptococcus phage phiARI0131-1							Annotation submitted by NCBI RefSeq	Complete Genome	15/11/2016		1
GCF_000908995.1	ViralProj212955	Staphylococcus phage SA12							Annotation submitted by NCBI RefSeq	Complete Genome	23/07/2013		1
GCF_001881775.1	ViralProj353672	Flavobacterium phage Fpv7							Annotation submitted by NCBI RefSeq	Complete Genome	15/11/2016		1
GCF_008221585.1	ASM822158v1	Bacillus phage vB_BspS_SplendidRed							Annotation submitted by NCBI RefSeq	Complete Genome	30/01/2023		1
GCF_001881855.1	ViralProj353673	Flavobacterium phage Fpv6							Annotation submitted by NCBI RefSeq	Complete Genome	15/11/2016		1
GCF_000898375.1	ViralProj171956	Staphylococcus phage SpaA1							Annotation submitted by NCBI RefSeq	Complete Genome	5/08/2012		1
GCF_000920035.1	ViralProj249091	Salmonella phage vB_SenS-Ent3							Annotation submitted by NCBI RefSeq	Complete Genome	2/06/2014		1
GCF_001885365.1	ViralProj353667	Flavobacterium phage Fpv10							Annotation submitted by NCBI RefSeq	Complete Genome	15/11/2016		1
GCF_001881815.1	ViralProj353671	Flavobacterium phage Fpv8							Annotation submitted by NCBI RefSeq	Complete Genome	15/11/2016		1
GCF_001882235.1	ViralProj353674	Flavobacterium phage Fpv5							Annotation submitted by NCBI RefSeq	Complete Genome	15/11/2016		1
GCF_001884635.1	ViralProj353678	Flavobacterium phage Fpv11							Annotation submitted by NCBI RefSeq	Complete Genome	15/11/2016		1
GCF_000902895.1	ViralProj184151	Pseudomonas phage AF		Pseudomonas putida GB-1					Annotation submitted by NCBI RefSeq	Complete Genome	19/12/2012		1
GCF_001882135.1	ViralProj353702	Pseudoalteromonas phage PH1							Annotation submitted by NCBI RefSeq	Complete Genome	15/11/2016		1
GCF_003034755.1	ASM303475v1	Microbacterium phage Didgeridoo							Annotation submitted by NCBI RefSeq	Complete Genome	14/04/2023		1
GCF_000926815.1	ViralProj266717	Staphylococcus phage phiSa119							Annotation submitted by NCBI RefSeq	Complete Genome	25/11/2014		1
GCF_000847205.1	ViralProj14599	Enterobacteria phage phiP27							Annotation submitted by NCBI RefSeq	Complete Genome	19/01/2002		1
GCF_020491515.1	ASM2049151v1	Escherichia phage 26							Annotation submitted by NCBI RefSeq	Complete Genome	11/04/2023		1
GCF_000903855.1	ViralProj184165	Staphylococcus phage phi5967PVL		JCSC5967					Annotation submitted by NCBI RefSeq	Complete Genome	19/12/2012		1
GCF_001744515.1	ViralProj344147	Mycobacterium phage Sneeze							Annotation submitted by NCBI RefSeq	Complete Genome	23/09/2016		1
GCF_001736255.1	ViralProj343487	Salmonella phage 118970_sal4							Annotation submitted by NCBI RefSeq	Complete Genome	19/09/2016		1
GCF_000910375.1	ViralProj212709	Vibrio phage VPMS1							Annotation submitted by NCBI RefSeq	Complete Genome	22/07/2013		1
GCF_004149965.1	ASM414996v1	Pseudoalteromonas phage C7							Annotation submitted by NCBI RefSeq	Complete Genome	31/01/2023		1
GCF_000841565.1	ViralProj14315	Lactobacillus phage phig1e							Annotation submitted by NCBI RefSeq	Complete Genome	2/10/2002		1
GCF_001881695.1	ViralProj353692	Streptococcus phage phiARI0468-2							Annotation submitted by NCBI RefSeq	Complete Genome	15/11/2016		1
GCF_015045305.1	ASM1504530v1	Microbacterium phage Lahqtemish							Annotation submitted by NCBI RefSeq	Complete Genome	14/04/2023		1
GCF_006965005.1	ASM696500v1	Microbacterium phage Celaena							Annotation submitted by NCBI RefSeq	Complete Genome	14/04/2023		1
GCF_002149745.1	ViralProj308007.1	Clostridium phage phiCT453A							Annotation submitted by NCBI RefSeq	Complete Genome	5/01/2016		1
GCF_004768855.1	ASM476885v1	Escherichia phage vB_EcoS-Ro145c2YLVW							Annotation submitted by NCBI RefSeq	Complete Genome	11/04/2023		1
GCF_003034765.1	ASM303476v1	Microbacterium phage Elva							Annotation submitted by NCBI RefSeq	Complete Genome	14/04/2023		1
GCF_006965245.1	ASM696524v2	Microbacterium phage Arroyo							Annotation submitted by NCBI RefSeq	Complete Genome	14/04/2023		1
GCF_011757135.1	ASM1175713v1	Salmonella phage sidste							Annotation submitted by NCBI RefSeq	Complete Genome	5/04/2023		1
GCF_000917095.1	ViralProj239739	Salmonella phage vB_SenS-Ent2							Annotation submitted by NCBI RefSeq	Complete Genome	2/03/2014		1
GCF_001040815.1	ViralProj287862	Sulfitobacter phage NYA-2014a							Annotation submitted by NCBI RefSeq	Complete Genome	24/06/2015		1
GCF_020662745.1	ASM2066274v1	Microbacterium phage IndyLu							Annotation submitted by NCBI RefSeq	Complete Genome	14/04/2023		1
GCF_000923675.1	ViralProj253383	Staphylococcus phage DW2							Annotation submitted by NCBI RefSeq	Complete Genome	24/06/2014		1
GCF_001551265.1	ViralProj310909	Ralstonia phage RS138							Annotation submitted by NCBI RefSeq	Complete Genome	5/02/2016		1
GCF_001275535.1	ViralProj167781	Thermoanaerobacterium phage THSA-485A							Annotation submitted by NCBI RefSeq	Complete Genome	27/07/2012		1
GCF_001882335.1	ViralProj353698	Streptococcus phage phiARI0031							Annotation submitted by NCBI RefSeq	Complete Genome	15/11/2016		1
GCF_015045335.1	ASM1504533v1	Microbacterium phage Quenya							Annotation submitted by NCBI RefSeq	Complete Genome	14/04/2023		1
GCF_001736915.1	ViralProj343483	Pseudomonas phage phi2							Annotation submitted by NCBI RefSeq	Complete Genome	19/09/2016		1
GCF_001502695.1	ViralProj307761	Staphylococcus phage IME-SA4							Annotation submitted by NCBI RefSeq	Complete Genome	5/01/2016		1
GCF_000845385.1	ViralProj14397	Lactococcus phage bIL286							Annotation submitted by NCBI RefSeq	Complete Genome	22/02/2001		1
GCF_005145445.1	ASM514544v1	Microbacterium phage BubbaBear							Annotation submitted by NCBI RefSeq	Complete Genome	14/04/2023		1
GCF_018215515.1	ASM1821551v1	Microbacterium phage Stoor							Annotation submitted by NCBI RefSeq	Complete Genome	14/04/2023		1
GCF_001746135.1	ViralProj344214	Enterobacteria phage UAB_Phi20							Annotation submitted by NCBI RefSeq	Complete Genome	23/09/2016		1
GCF_001881755.1	ViralProj353695	Streptococcus phage phiARI0460-1							Annotation submitted by NCBI RefSeq	Complete Genome	15/11/2016		1
GCF_001744195.1	ViralProj344224	Enterobacter phage Tyrion							Annotation submitted by NCBI RefSeq	Complete Genome	23/09/2016		1
GCF_000902375.1	ViralProj181084	Lactobacillus phage Sha1							Annotation submitted by NCBI RefSeq	Complete Genome	16/11/2012		1
GCF_022211135.1	ASM2221113v1	Microbacterium phage Katzastrophic							Annotation submitted by NCBI RefSeq	Complete Genome	14/04/2023		1
GCF_007647925.1	ASM764792v1	Microbacterium Phage DirtyBubble							Annotation submitted by NCBI RefSeq	Complete Genome	14/04/2023		1
GCF_025887465.1	ASM2588746v1	Microbacterium phage QMacho							Annotation submitted by NCBI RefSeq	Complete Genome	14/04/2023		1
GCF_014824725.1	ASM1482472v1	Microbacterium phage AnnaLie							Annotation submitted by NCBI RefSeq	Complete Genome	14/04/2023		1
GCF_011756625.1	ASM1175662v1	Microbacterium phage Stromboli							Annotation submitted by NCBI RefSeq	Complete Genome	14/04/2023		1
GCF_000922995.1	ViralProj253324	Vibrio phage X29							Annotation submitted by NCBI RefSeq	Complete Genome	15/10/2014		1
GCF_009186105.1	ASM918610v1	Microbacterium phage SansAfet							Annotation submitted by NCBI RefSeq	Complete Genome	14/04/2023		1
GCF_000915635.1	ViralProj240011	Vibrio phage PVA1							Annotation submitted by NCBI RefSeq	Complete Genome	4/03/2014		1
GCF_012933965.1	ASM1293396v1	Microbacterium phage AvGardian							Annotation submitted by NCBI RefSeq	Complete Genome	14/04/2023		1
GCF_000891715.1	ViralProj64549	Brochothrix phage BL3							Annotation submitted by NCBI RefSeq	Complete Genome	1/04/2011		1
GCF_020490405.1	ASM2049040v1	Microbacterium phage Swervy							Annotation submitted by NCBI RefSeq	Complete Genome	14/04/2023		1
GCF_000909715.1	ViralProj213070	Shigella phage SfII							Annotation submitted by NCBI RefSeq	Complete Genome	23/07/2013		1
GCF_019095295.1	ASM1909529v1	Microbacterium phage CroZenni							Annotation submitted by NCBI RefSeq	Complete Genome	14/04/2023		1
GCF_012934325.1	ASM1293432v1	Microbacterium phage Lynlen							Annotation submitted by NCBI RefSeq	Complete Genome	14/04/2023		1
GCF_000885575.1	ViralProj38461	Mycobacterium phage Angel							Annotation submitted by NCBI RefSeq	Complete Genome	9/06/2009		1
GCF_014338155.1	ASM1433815v1	Microbacterium phage Burritobowl							Annotation submitted by NCBI RefSeq	Complete Genome	14/04/2023		1
GCF_000846745.1	ViralProj14499	Enterobacteria phage ST104							Annotation submitted by NCBI RefSeq	Complete Genome	12/04/2004		1
GCF_024752625.1	ASM2475262v1	Microbacterium phage Eula							Annotation submitted by NCBI RefSeq	Complete Genome	14/04/2023		1
GCF_015045245.1	ASM1504524v1	Microbacterium phage DickRichards							Annotation submitted by NCBI RefSeq	Complete Genome	14/04/2023		1
GCF_001470915.2	ViralProj306295	Salmonella phage SEN22							Annotation submitted by NCBI RefSeq	Complete Genome	18/11/2016		1
GCF_002149645.1	ViralProj308004.2	Phormidium phage MIS-PhV1B							Annotation submitted by NCBI RefSeq	Complete Genome	5/01/2016		1
GCF_024930255.1	ASM2493025v1	Microbacterium phage Kenzers							Annotation submitted by NCBI RefSeq	Complete Genome	14/04/2023		1
GCF_001885525.1	ViralProj344310	Salmonella phage MA12							Annotation submitted by NCBI RefSeq	Complete Genome	17/11/2016		1
GCF_001737095.1	ViralProj343531	Gordonia phage GMA1							Annotation submitted by NCBI RefSeq	Complete Genome	19/09/2016		1
GCF_015045195.1	ASM1504519v1	Microbacterium phage Avocadoman							Annotation submitted by NCBI RefSeq	Complete Genome	14/04/2023		1
GCF_020494095.1	ASM2049409v1	Microbacterium phage Doobus							Annotation submitted by NCBI RefSeq	Complete Genome	14/04/2023		1
GCF_001501255.1	ViralProj307751	Paenibacillus phage Xenia							Annotation submitted by NCBI RefSeq	Complete Genome	5/01/2016		1
GCF_025887445.1	ASM2588744v1	Microbacterium phage Jovita							Annotation submitted by NCBI RefSeq	Complete Genome	14/04/2023		1
GCF_001882175.1	ViralProj353699	Streptococcus phage phiARI0004							Annotation submitted by NCBI RefSeq	Complete Genome	15/11/2016		1
GCF_001470055.3	ASM147005v2	Enterococcus phage vB_EfaS_IME197							Annotation submitted by NCBI RefSeq	Complete Genome	21/03/2018		1
GCF_001882055.1	ViralProj353693	Streptococcus phage phiARI0468-1							Annotation submitted by NCBI RefSeq	Complete Genome	15/11/2016		1
GCF_020492985.1	ASM2049298v1	Microbacterium phage Abigail							Annotation submitted by NCBI RefSeq	Complete Genome	14/04/2023		1
GCF_000891435.1	ViralProj61857	Salmonella phage ST160							Annotation submitted by NCBI RefSeq	Complete Genome	13/01/2011		1
GCF_000884195.1	ViralProj39795	Salmonella phage g341c							Annotation submitted by NCBI RefSeq	Complete Genome	4/08/2009		1
GCF_000904855.1	ViralProj184156	Staphylococcus phage StB20							Annotation submitted by NCBI RefSeq	Complete Genome	19/12/2012		1
GCF_017654415.1	ASM1765441v1	Microbacterium phage Albright							Annotation submitted by NCBI RefSeq	Complete Genome	14/04/2023		1
GCF_000871405.1	ViralProj28145	Lactobacillus prophage Lj771							Annotation submitted by NCBI RefSeq	Complete Genome	12/03/2008		1
GCF_000870845.2	ViralProj19797	Geobacillus virus E2							Annotation submitted by NCBI RefSeq	Complete Genome	18/01/2019		1
GCF_001502855.1	ViralProj307793	Sulfolobales virus YNP1		SYV1					Annotation submitted by NCBI RefSeq	Complete Genome	5/01/2016		1
GCF_000849645.1	ViralProj14589	Listeria phage A118							Annotation submitted by NCBI RefSeq	Complete Genome	8/11/2001		1
GCF_001275515.1	ViralProj162151	Streptococcus phage YMC-2011							Annotation submitted by NCBI RefSeq	Complete Genome	4/08/2012		1
GCF_001743895.1	ViralProj344160	Acinetobacter phage vB_AbaS_TRS1							Annotation submitted by NCBI RefSeq	Complete Genome	23/09/2016		1
GCF_001504075.1	StB20-like	Staphylococcus phage StB20-like							Annotation submitted by NCBI RefSeq	Complete Genome	5/01/2016		1
GCF_021216245.1	ASM2121624v1	Microbacterium phage Franklin22							Annotation submitted by NCBI RefSeq	Complete Genome	14/04/2023		1
GCF_000871105.1	ViralProj20785	Streptococcus phage P9							Annotation submitted by NCBI RefSeq	Complete Genome	18/09/2007		1
GCF_001881835.1	ViralProj353694	Streptococcus phage phiARI0462							Annotation submitted by NCBI RefSeq	Complete Genome	15/11/2016		1
GCF_001471055.2	ViralProj306366	Enterobacter phage phiEap-2							Annotation submitted by NCBI RefSeq	Complete Genome	10/06/2016		1
GCF_001881795.1	ViralProj353666	Salmonella phage 103203_sal5							Annotation submitted by NCBI RefSeq	Complete Genome	15/11/2016		1
GCF_000882475.1	ViralProj32787	Stenotrophomonas phage S1							Annotation submitted by NCBI RefSeq	Complete Genome	17/11/2008		1
GCF_000927435.1	ViralProj266718	Enterococcus phage EFC-1							Annotation submitted by NCBI RefSeq	Complete Genome	25/11/2014		1
GCF_001744635.1	ViralProj344175	Lactococcus phage PLgT-1							Annotation submitted by NCBI RefSeq	Complete Genome	23/09/2016		1
GCF_027946335.1	ASM2794633v1	Pseudomonas phage PSV3							Annotation submitted by NCBI RefSeq	Complete Genome	24/01/2023		1
GCF_000842565.1	ViralProj14351	Lactobacillus prophage Lj965							Annotation submitted by NCBI RefSeq	Complete Genome	23/01/2004		1
GCF_000925875.1	ViralProj266779	Shewanella sp. phage 3/49							Annotation submitted by NCBI RefSeq	Complete Genome	10/11/2014		1
GCF_000841985.1	ViralProj14228	Salmonella phage ST64B							Annotation submitted by NCBI RefSeq	Complete Genome	5/10/2002		1
GCF_000896335.1	ViralProj167665	Salmonella phage SPN9CC							Annotation submitted by NCBI RefSeq	Complete Genome	31/05/2012		1
GCF_000903815.1	ViralProj184157	Staphylococcus phage StB27							Annotation submitted by NCBI RefSeq	Complete Genome	19/12/2012		1
GCF_000901995.1	ViralProj181990	Liberibacter phage SC1							Annotation submitted by NCBI RefSeq	Complete Genome	21/11/2012		1
GCF_000903635.1	ViralProj183154	Enterobacteria phage mEp390							Annotation submitted by NCBI RefSeq	Complete Genome	7/12/2012		1
GCF_001501875.1	ViralProj307720	Bacillus phage Pavlov							Annotation submitted by NCBI RefSeq	Complete Genome	5/01/2016		1
GCF_025775325.1	ASM2577532v1	Streptococcus phage 315.6							Annotation submitted by NCBI RefSeq	Complete Genome	7/03/2003		1
GCF_000859265.1	ViralProj15244	Lactococcus phage BK5-T							Annotation submitted by NCBI RefSeq	Complete Genome	30/05/2001		1
GCF_000910295.1	ViralProj209361	Mycobacterium phage Leo							Annotation submitted by NCBI RefSeq	Complete Genome	24/06/2013		1
GCF_000898515.1	ViralProj173212	Cronobacter phage phiES15							Annotation submitted by NCBI RefSeq	Complete Genome	21/08/2012		1
GCF_000922935.1	ViralProj253220	Streptococcus phage IC1							Annotation submitted by NCBI RefSeq	Complete Genome	23/06/2014		1
GCF_001882195.1	ViralProj353703	Pseudoalteromonas phage BS5							Annotation submitted by NCBI RefSeq	Complete Genome	15/11/2016		1
GCF_002604005.1	ASM260400v1	Pseudoalteromonas phage TW1							Annotation submitted by NCBI RefSeq	Complete Genome	31/01/2023		1
GCF_002954915.1	ASM295491v1	Salmonella phage UPF_BP1							Annotation submitted by NCBI RefSeq	Complete Genome	15/05/2020		1
GCF_000885155.1	ViralProj39771	Burkholderia phage KS9		KS9					Annotation submitted by NCBI RefSeq	Complete Genome	3/08/2009		1
GCF_001736435.1	ViralProj343534	Bacillus phage BalMu-1							Annotation submitted by NCBI RefSeq	Complete Genome	19/09/2016		1
GCF_025085495.1	ASM2508549v1	Klebsiella phage VLCpiS11a							Annotation submitted by NCBI RefSeq	Complete Genome	10/01/2023		1
GCF_000899835.1	ViralProj171957	Salmonella phage vB_SemP_Emek							Annotation submitted by NCBI RefSeq	Complete Genome	5/08/2012		1
GCF_000913735.1	ViralProj227000	Shigella phage SfIV							Annotation submitted by NCBI RefSeq	Complete Genome	6/11/2013		1
GCF_001041095.1	ViralProj287981	Vibrio phage QH							Annotation submitted by NCBI RefSeq	Complete Genome	24/06/2015		1
GCF_000866705.1	ViralProj15880	Escherichia phage K1F							Annotation submitted by NCBI RefSeq	Complete Genome	5/10/2005		1
GCF_000903395.1	ViralProj181235	Enterobacteria phage IME10							Annotation submitted by NCBI RefSeq	Complete Genome	21/11/2012		1
GCF_001745915.1	ViralProj344167	Propionibacterium phage PFR2							Annotation submitted by NCBI RefSeq	Complete Genome	23/09/2016		1
GCF_001041475.1	ViralProj287982	Vibrio phage J2							Annotation submitted by NCBI RefSeq	Complete Genome	24/06/2015		1
GCF_000894255.1	ViralProj81175	Rhodococcus phage REQ3							Annotation submitted by NCBI RefSeq	Complete Genome	17/01/2012		1
GCF_000921895.1	ViralProj253223	Streptococcus phage K13							Annotation submitted by NCBI RefSeq	Complete Genome	23/06/2014		1
GCF_000841105.1	ViralProj14217	Bacillus phage phi105							Annotation submitted by NCBI RefSeq	Complete Genome	14/09/2002		1
GCF_000896475.1	ViralProj76743	Rhodobacter phage RcapMu							Annotation submitted by NCBI RefSeq	Complete Genome	10/11/2011		1
GCF_000865465.1	ViralProj16383	Pseudomonas phage F10							Annotation submitted by NCBI RefSeq	Complete Genome	3/03/2006		1
GCF_000903475.1	ViralProj181251	Clostridium phage phiCP26F		CP26F					Annotation submitted by NCBI RefSeq	Complete Genome	21/11/2012		1
GCF_000875325.1	ViralProj30161	Streptococcus phage PH15		PH15					Annotation submitted by NCBI RefSeq	Complete Genome	11/06/2008		1
GCF_000909215.1	ViralProj206487	Clostridium phage vB_CpeS-CP51							Annotation submitted by NCBI RefSeq	Complete Genome	3/06/2013		1
GCF_000914595.1	ViralProj240009	Geobacillus phage GBK2					GBK2		Annotation submitted by NCBI RefSeq	Complete Genome	4/03/2014		1
GCF_027946345.1	ASM2794634v1	Pseudomonas phage PSV3							Annotation submitted by NCBI RefSeq	Complete Genome	24/01/2023		1
GCF_000904915.1	ViralProj184168	Cronobacter phage ENT39118		ENT39118					Annotation submitted by NCBI RefSeq	Complete Genome	19/12/2012		1
GCF_000903515.1	ViralProj181991	Liberibacter phage SC2							Annotation submitted by NCBI RefSeq	Complete Genome	21/11/2012		1
GCF_001736615.1	ViralProj343525	Bacillus phage vB_BhaS-171							Annotation submitted by NCBI RefSeq	Complete Genome	19/09/2016		1
GCF_000882635.1	ViralProj33535	Lactobacillus phage Lv-1							Annotation submitted by NCBI RefSeq	Complete Genome	6/01/2009		1
GCF_001743855.1	ViralProj344151	Rhodovulum phage vB_RhkS_P1							Annotation submitted by NCBI RefSeq	Complete Genome	23/09/2016		1
GCF_000882235.1	ViralProj32103	Clostridium phage phiCP39-O							Annotation submitted by NCBI RefSeq	Complete Genome	2/10/2008		1
GCF_001041875.1	ViralProj287991	Enterobacteria phage Sf101							Annotation submitted by NCBI RefSeq	Complete Genome	24/06/2015		1
GCF_000906755.1	ViralProj192871	Vibrio phage VvAW1							Annotation submitted by NCBI RefSeq	Complete Genome	12/03/2013		1
GCF_002149765.1	ViralProj308018.1	Bacillus phage phi4B1							Annotation submitted by NCBI RefSeq	Complete Genome	5/01/2016		1
GCF_000868025.1	ViralProj18859	Streptococcus phage phi3396							Annotation submitted by NCBI RefSeq	Complete Genome	20/02/2007		1
GCF_000921875.1	ViralProj253219	Streptococcus phage DCC1738							Annotation submitted by NCBI RefSeq	Complete Genome	23/06/2014		1
GCF_001505735.1	ViralProj307921	Listeria phage vB_LmoS_188							Annotation submitted by NCBI RefSeq	Complete Genome	5/01/2016		1
GCF_001042255.1	ViralProj287996	Enterobacteria phage SfI							Annotation submitted by NCBI RefSeq	Complete Genome	24/06/2015		1
GCF_000843425.1	ViralProj14350	Lactobacillus prophage Lj928							Annotation submitted by NCBI RefSeq	Complete Genome	23/01/2004		1
GCF_000838985.1	ViralProj14131	Lactococcus phage Tuc2009							Annotation submitted by NCBI RefSeq	Complete Genome	29/03/2001		1
GCF_000901755.1	ViralProj181210	Clostridium phage phiCP13O							Annotation submitted by NCBI RefSeq	Complete Genome	21/11/2012		1
GCF_000903275.1	ViralProj181211	Clostridium phage phiCP34O							Annotation submitted by NCBI RefSeq	Complete Genome	21/11/2012		1
GCF_001507495.1	ViralProj249087	Lactobacillus phage phi jlb1							Annotation submitted by NCBI RefSeq	Complete Genome	6/01/2016		1
GCF_002149685.1	ViralProj308006.2	Clostridium phage phiCT19406B							Annotation submitted by NCBI RefSeq	Complete Genome	19/09/2016		1
GCF_002149825.1	ViralProj343546.2	Clostridium phage phiCTC2B							Annotation submitted by NCBI RefSeq	Complete Genome	19/09/2016		1
GCF_000868065.1	ViralProj16663	Lactobacillus phage KC5a							Annotation submitted by NCBI RefSeq	Complete Genome	27/03/2006		1
GCF_000869005.1	ViralProj16706	Streptomyces phage mu1/6							Annotation submitted by NCBI RefSeq	Complete Genome	20/04/2006		1
GCF_000871145.1	ViralProj20801	Listeria phage A006							Annotation submitted by NCBI RefSeq	Complete Genome	18/09/2007		1
GCF_000909595.1	ViralProj212950	Thermus phage phi OH2							Annotation submitted by NCBI RefSeq	Complete Genome	23/07/2013		1
GCF_001275475.1	ViralProj58117	Clostridium phage phiSM101							Annotation submitted by NCBI RefSeq	Complete Genome	28/07/2006		1
GCF_001630005.1	ViralProj319065	Bat mastadenovirus WIV11					WIV11		Annotation submitted by NCBI RefSeq	Complete Genome	20/04/2016		1
GCF_002786445.1	ASM278644v1	Bacillus phage Gamma					53		Annotation submitted by NCBI RefSeq	Complete Genome	3/04/2023		1
GCF_001441135.1	ViralProj301256	Aeropyrum pernix spindle-shaped virus 1							Annotation submitted by NCBI RefSeq	Complete Genome	5/11/2015		1
GCF_002605625.1	ASM260562v1	Paenibacillus phage Willow							Annotation submitted by NCBI RefSeq	Complete Genome	2/05/2019		1
GCF_001470495.1	ViralProj306352	Streptococcus phage T12							Annotation submitted by NCBI RefSeq	Complete Genome	17/12/2015		1
GCF_000867025.1	ViralProj16382	Bacillus phage Fah							Annotation submitted by NCBI RefSeq	Complete Genome	3/03/2006		1
GCF_000859765.1	ViralProj15173	Listonella phage phiHSIC							Annotation submitted by NCBI RefSeq	Complete Genome	7/04/2005		1
GCF_000887035.1	ViralProj42793	Enterococcus phage phiFL4A		phiFL4A					Annotation submitted by NCBI RefSeq	Complete Genome	18/12/2009		1
GCF_000838065.1	ViralProj14116	Lactococcus phage TP901-1							Annotation submitted by NCBI RefSeq	Complete Genome	25/04/2001		1
GCF_000893275.1	ViralProj64557	Clostridium phage phiCD6356							Annotation submitted by NCBI RefSeq	Complete Genome	21/03/2011		1
GCF_000881475.1	ViralProj31221	Burkholderia phage KS10							Annotation submitted by NCBI RefSeq	Complete Genome	10/09/2008		1
GCF_000900215.1	ViralProj177523	Streptomyces phage SV1							Annotation submitted by NCBI RefSeq	Complete Genome	15/10/2012		1
GCF_001630065.1	ViralProj319066	Bat mastadenovirus WIV10					WIV10		Annotation submitted by NCBI RefSeq	Complete Genome	20/04/2016		1
GCF_000843345.1	ViralProj14332	Yersinia phage phiA1122							Annotation submitted by NCBI RefSeq	Complete Genome	6/05/2003		1
GCF_001041135.1	ViralProj287989	Pseudomonas phage H70							Annotation submitted by NCBI RefSeq	Complete Genome	24/06/2015		1
GCF_000920355.1	ViralProj242938	Dunaliella viridis virus SI2		SI2					Annotation submitted by NCBI RefSeq	Complete Genome	28/03/2014		1
GCF_000873765.1	ViralProj27903	Thalassomonas phage BA3							Annotation submitted by NCBI RefSeq	Complete Genome	20/11/2007		1
GCF_000901595.1	ViralProj179424	Streptococcus phage phiNJ2							Annotation submitted by NCBI RefSeq	Complete Genome	13/11/2012		1
GCF_000864165.1	ViralProj15783	Bacillus phage Gamma					51		Annotation submitted by NCBI RefSeq	Complete Genome	5/10/2005		1
GCF_000884495.1	ViralProj42515	Escherichia phage D108							Annotation submitted by NCBI RefSeq	Complete Genome	15/12/2009		1
GCF_000903175.1	ViralProj181066	Haemophilus phage SuMu							Annotation submitted by NCBI RefSeq	Complete Genome	16/11/2012		1
GCF_000839125.1	ViralProj14162	Enterobacteria phage SfV							Annotation submitted by NCBI RefSeq	Complete Genome	19/03/2002		1
GCF_000913855.1	ViralProj227128	Lactobacillus phage phiJB							Annotation submitted by NCBI RefSeq	Complete Genome	7/01/2014		1
GCF_000890735.1	ViralProj64545	Brochothrix phage NF5							Annotation submitted by NCBI RefSeq	Complete Genome	29/03/2011		1
GCF_000842505.1	ViralProj14338	Lactococcus phage bIL309							Annotation submitted by NCBI RefSeq	Complete Genome	22/02/2001		1
GCF_000929595.1	ViralProj267261	Idiomarinaceae phage Phi1M2-2							Annotation submitted by NCBI RefSeq	Complete Genome	14/11/2014		1
GCF_000841645.1	ViralProj14331	Lactococcus phage ul36							Annotation submitted by NCBI RefSeq	Complete Genome	9/07/2002		1
GCF_002149525.1	ViralProj308007.2	Clostridium phage phiCT453B							Annotation submitted by NCBI RefSeq	Complete Genome	5/01/2016		1
GCF_000885475.1	ViralProj42595	Xylella phage Xfas53							Annotation submitted by NCBI RefSeq	Complete Genome	11/12/2009		1
GCF_001736595.1	ViralProj343521	Pseudomonas phage JBD93							Annotation submitted by NCBI RefSeq	Complete Genome	19/09/2016		1
GCF_002758475.1	ASM275847v1	Bacillus phage Cherry							Annotation submitted by NCBI RefSeq	Complete Genome	5/10/2005		1
GCF_000843105.1	ViralProj14281	Lactococcus phage 4268							Annotation submitted by NCBI RefSeq	Complete Genome	24/04/2003		1
GCF_001470775.1	ViralProj306349	Streptococcus phage Str-PAP-1							Annotation submitted by NCBI RefSeq	Complete Genome	17/12/2015		1
GCF_000905715.1	ViralProj188466	Lactobacillus phage phiAQ113							Annotation submitted by NCBI RefSeq	Complete Genome	5/02/2013		1
GCF_001551705.1	ViralProj310932	Rhodoferax phage P26218							Annotation submitted by NCBI RefSeq	Complete Genome	5/02/2016		1
GCF_001744535.1	ViralProj344152	Lactococcus phage 98201							Annotation submitted by NCBI RefSeq	Complete Genome	23/09/2016		1
GCF_001501915.1	ViralProj307728	Rhodobacter phage RcRhea							Annotation submitted by NCBI RefSeq	Complete Genome	5/01/2016		1
GCF_000867905.1	ViralProj18529	Streptococcus phage SMP					SMP		Annotation submitted by NCBI RefSeq	Complete Genome	3/07/2012		1
GCF_000846125.1	ViralProj14565	Flavobacterium phage 11b							Annotation submitted by NCBI RefSeq	Complete Genome	5/10/2005		1
GCF_004133285.1	ASM413328v1	Aplysia californica nido-like virus					EK		Annotation submitted by NCBI RefSeq	Complete Genome	12/02/2019		1
GCF_000873585.1	ViralProj20799	Listeria phage P35							Annotation submitted by NCBI RefSeq	Complete Genome	18/09/2007		1
GCF_001504475.1	ViralProj307962	Mannheimia phage vB_MhM_587AP1							Annotation submitted by NCBI RefSeq	Complete Genome	5/01/2016		1
GCF_000916615.1	ViralProj240594	Psychrobacter phage Psymv2							Annotation submitted by NCBI RefSeq	Complete Genome	11/03/2014		1
GCF_001505355.1	ViralProj308006	Clostridium phage phiCT19406C							Annotation submitted by NCBI RefSeq	Complete Genome	5/01/2016		1
GCF_000882215.1	ViralProj32073	Listeria phage P40							Annotation submitted by NCBI RefSeq	Complete Genome	30/09/2008		1
GCF_000838885.1	ViralProj14111	Lactococcus phage bIL285							Annotation submitted by NCBI RefSeq	Complete Genome	22/02/2001		1
GCF_002158675.1	ViralProj387747	Sulfolobus islandicus rod-shaped phage 6							Annotation submitted by NCBI RefSeq	Complete Genome	24/05/2017		1
GCF_001551205.1	ViralProj310897	Erysipelothrix phage SE-1							Annotation submitted by NCBI RefSeq	Complete Genome	5/02/2016		1
GCF_000882555.1	ViralProj33141	Abalone shriveling syndrome-associated virus							Annotation submitted by NCBI RefSeq	Complete Genome	9/12/2008		1
GCF_000906735.1	ViralProj192866	Pelagibacter phage HTVC010P							Annotation submitted by NCBI RefSeq	Complete Genome	12/03/2013		1
GCF_000908035.1	ViralProj212961	Cellulophaga phage phi46:1		phi46:1					Annotation submitted by NCBI RefSeq	Complete Genome	23/07/2013		1
GCF_001502235.1	ViralProj307792	Sulfolobales Virus YNP2		SYV2					Annotation submitted by NCBI RefSeq	Complete Genome	5/01/2016		1
GCF_000927495.1	ViralProj266773	Idiomarinaceae phage 1N2-2							Annotation submitted by NCBI RefSeq	Complete Genome	10/11/2014		1
GCF_000843165.1	ViralProj14295	Streptococcus phage SM1							Annotation submitted by NCBI RefSeq	Complete Genome	8/07/2003		1
GCF_000873305.1	ViralProj19803	Lactobacillus phage LL-H							Annotation submitted by NCBI RefSeq	Complete Genome	11/06/2007		1
GCF_001884675.1	ViralProj353696	Streptococcus phage phiARI0131-2							Annotation submitted by NCBI RefSeq	Complete Genome	15/11/2016		1
GCF_001743875.1	ViralProj344156	Lactococcus phage 28201							Annotation submitted by NCBI RefSeq	Complete Genome	23/09/2016		1
GCF_002158595.1	ViralProj387746	Sulfolobus islandicus rod-shaped virus 7							Annotation submitted by NCBI RefSeq	Complete Genome	24/05/2017		1
GCF_000847265.1	ViralProj14612	Bovine mastadenovirus A							Annotation submitted by NCBI RefSeq	Complete Genome	10/12/2013		1
GCF_000912935.1	ViralProj227006	Vibrio phage VPUSM 8							Annotation submitted by NCBI RefSeq	Complete Genome	6/11/2013		1
GCF_000849745.1	ViralProj14610	Porcine adenovirus 3							Annotation submitted by NCBI RefSeq	Complete Genome	6/12/2013		1
GCF_001041795.1	ViralProj287975	Streptococcus phage SpSL1							Annotation submitted by NCBI RefSeq	Complete Genome	24/06/2015		1
GCF_001505275.1	ViralProj307960	Mannheimia phage vB_MhM_3927AP2							Annotation submitted by NCBI RefSeq	Complete Genome	5/01/2016		1
GCF_001746035.1	ViralProj344192	Weissella phage WCP30							Annotation submitted by NCBI RefSeq	Complete Genome	23/09/2016		1
GCF_000896275.1	ViralProj167577	Clostridium phage PhiS63							Annotation submitted by NCBI RefSeq	Complete Genome	29/05/2012		1
GCF_000899855.1	ViralProj171973	Weissella phage phiYS61							Annotation submitted by NCBI RefSeq	Complete Genome	6/08/2012		1
GCF_001470675.2	ViralProj306293	Salmonella phage SEN5							Annotation submitted by NCBI RefSeq	Complete Genome	17/11/2016		1
GCF_000839145.1	ViralProj14166	Clostridium phage phi3626							Annotation submitted by NCBI RefSeq	Complete Genome	6/04/2002		1
GCF_000872585.2	ViralProj28503	Vibrio phage Kappa							Annotation submitted by NCBI RefSeq	Complete Genome	19/10/2015		1
GCF_000848065.1	ViralProj14611	Tree shrew adenovirus 1							Annotation submitted by NCBI RefSeq	Complete Genome	6/12/2013		1
GCF_001736395.1	ViralProj343526	Streptococcus phage phiARI0923							Annotation submitted by NCBI RefSeq	Complete Genome	19/09/2016		1
GCF_001550505.1	ViralProj310898	Pseudoalteromonas phage Pq0							Annotation submitted by NCBI RefSeq	Complete Genome	5/02/2016		1
GCF_000840345.1	ViralProj14225	Lactococcus phage r1t							Annotation submitted by NCBI RefSeq	Complete Genome	2/10/2002		1
GCF_001884655.1	ViralProj353690	Streptococcus phage phiARI0746							Annotation submitted by NCBI RefSeq	Complete Genome	15/11/2016		1
GCF_000891035.1	ViralProj66397	Synechococcus phage S-CBS3		S-CBS3					Annotation submitted by NCBI RefSeq	Complete Genome	28/04/2011		1
GCF_001534595.1	ViralProj308884	Verrucomicrobia phage P8625							Annotation submitted by NCBI RefSeq	Complete Genome	23/01/2016		1
GCF_001308435.1	ViralProj298073	Lactobacillus phage phiPYB5							Annotation submitted by NCBI RefSeq	Complete Genome	7/10/2015		1
GCF_002609485.1	ASM260948v1	Streptococcus phage 9873							Annotation submitted by NCBI RefSeq	Complete Genome	15/05/2020		1
GCF_001745855.1	ViralProj344153	Lactococcus phage 63301							Annotation submitted by NCBI RefSeq	Complete Genome	23/09/2016		1
GCF_000843485.1	ViralProj14362	Lactococcus phage phiLC3		IMN-C3					Annotation submitted by NCBI RefSeq	Complete Genome	20/03/2004		1
GCF_001745195.1	ViralProj344155	Lactococcus phage 50101							Annotation submitted by NCBI RefSeq	Complete Genome	23/09/2016		1
GCF_000899035.1	ViralProj171979	Marinomonas phage P12026							Annotation submitted by NCBI RefSeq	Complete Genome	6/08/2012		1
GCF_001551425.1	ViralProj310941	Lactobacillus phage LfeSau							Annotation submitted by NCBI RefSeq	Complete Genome	5/02/2016		1
GCF_000886415.1	ViralProj38365	Streptococcus phage PH10							Annotation submitted by NCBI RefSeq	Complete Genome	3/06/2009		1
GCF_000884015.1	ViralProj38845	Streptococcus phage M102							Annotation submitted by NCBI RefSeq	Complete Genome	30/06/2009		1
GCF_000896935.1	ViralProj157249	Rabbit coronavirus HKU14		HKU14-1					Annotation submitted by NCBI RefSeq	Complete Genome	10/07/2012		1
GCF_001501955.1	ViralProj307736	Streptococcus phage APCM01							Annotation submitted by NCBI RefSeq	Complete Genome	5/01/2016		1
GCF_000840645.2	ViralProj14289	Methanothermobacter phage psiM100							Annotation submitted by NCBI RefSeq	Complete Genome	19/10/2015		1
GCF_000844265.1	ViralProj14519	Murine mastadenovirus A							Annotation submitted by NCBI RefSeq	Complete Genome	17/11/1999		1
GCF_001504655.1	ViralProj307832	Streptococcus phage M102AD							Annotation submitted by NCBI RefSeq	Complete Genome	5/01/2016		1
GCF_000892515.1	ViralProj64761	Pseudoalteromonas phage H105/1							Annotation submitted by NCBI RefSeq	Complete Genome	29/03/2011		1
GCF_001275495.1	ViralProj159663	Enterococcus phage EF62phi							Annotation submitted by NCBI RefSeq	Complete Genome	18/04/2012		1
GCF_000894995.1	ViralProj76741	Synechococcus phage S-CBS1							Annotation submitted by NCBI RefSeq	Complete Genome	10/11/2011		1
GCF_001505695.1	ViralProj307913	Propionibacterium phage PAC1							Annotation submitted by NCBI RefSeq	Complete Genome	5/01/2016		1
GCF_000911055.1	ViralProj219117	Propionibacterium phage PHL010M04							Annotation submitted by NCBI RefSeq	Complete Genome	12/09/2013		1
GCF_001042355.1	ViralProj288016	Propionibacterium phage PHL085N00					PHL085N00		Annotation submitted by NCBI RefSeq	Complete Genome	24/06/2015		1
GCF_001038615.1	ViralProj287578	Propionibacterium phage PHL150M00					PHL150M00		Annotation submitted by NCBI RefSeq	Complete Genome	22/06/2015		1
GCF_001042035.1	ViralProj288023	Propionibacterium phage PHL030N00					PHL030N00		Annotation submitted by NCBI RefSeq	Complete Genome	24/06/2015		1
GCF_001470955.1	ViralProj306339	Propionibacterium phage PA1-14							Annotation submitted by NCBI RefSeq	Complete Genome	17/12/2015		1
GCF_000912075.1	ViralProj219115	Propionibacterium phage PHL067M10							Annotation submitted by NCBI RefSeq	Complete Genome	12/09/2013		1
GCF_001744495.1	ViralProj344143	Propionibacterium phage Enoki							Annotation submitted by NCBI RefSeq	Complete Genome	23/09/2016		1
GCF_001745135.2	ViralProj344140	Propionibacterium phage QueenBey							Annotation submitted by NCBI RefSeq	Complete Genome	19/08/2019		1
GCF_000887595.1	ViralProj51751	Bat coronavirus BM48-31/BGR/2008		BtCoV/BM48-31/BGR/2008					Annotation submitted by NCBI RefSeq	Complete Genome	27/08/2010		1
GCF_001041295.1	ViralProj288021	Propionibacterium phage PHL055N00					PHL055N00		Annotation submitted by NCBI RefSeq	Complete Genome	24/06/2015		1
GCF_001743815.1	ViralProj344142	Propionibacterium phage Moyashi							Annotation submitted by NCBI RefSeq	Complete Genome	23/09/2016		1
GCF_001745815.1	ViralProj344144	Propionibacterium phage BruceLethal							Annotation submitted by NCBI RefSeq	Complete Genome	23/09/2016		1
GCF_001042215.1	ViralProj287988	Leuconostoc phage Ln-8							Annotation submitted by NCBI RefSeq	Complete Genome	24/06/2015		1
GCF_000908015.1	ViralProj212957	Cellulophaga phage phi39:1		phi39:1					Annotation submitted by NCBI RefSeq	Complete Genome	23/07/2013		1
GCF_002630605.1	ASM263060v1	Lactococcus phage CB20							Annotation submitted by NCBI RefSeq	Complete Genome	26/08/2009		1
GCF_002194465.1	ViralProj390413	Goat torovirus		SZ					Annotation submitted by NCBI RefSeq	Complete Genome	13/06/2017		1
GCF_001661775.1	ViralProj325258	Ferret coronavirus					FRCoV-NL-2010		Annotation submitted by NCBI RefSeq	Complete Genome	10/06/2016		1
GCF_001904885.1	ViralProj357487	NL63-related bat coronavirus		BtKYNL63-9a					Annotation submitted by NCBI RefSeq	Complete Genome	14/12/2016		1
GCF_000922035.1	ViralProj253393	Leuconostoc phage phiLNTR2							Annotation submitted by NCBI RefSeq	Complete Genome	24/06/2014		1
GCF_000922015.1	ViralProj253389	Leuconostoc phage phiLNTR3							Annotation submitted by NCBI RefSeq	Complete Genome	24/06/2014		1
GCF_001685345.1	ViralProj328030	Diaphorina citri flavi-like virus					FL		Annotation submitted by NCBI RefSeq	Complete Genome	13/07/2016		1
GCF_002194405.1	ViralProj390412	Coronavirus AcCoV-JC34					AcCoV-JC34		Annotation submitted by NCBI RefSeq	Complete Genome	13/06/2017		1
GCF_002629865.1	ASM262986v1	Lactococcus virus P2		p2					Annotation submitted by NCBI RefSeq	Complete Genome	2/05/2019		1
GCF_000870105.1	ViralProj17759	Lactococcus virus jj50							Annotation submitted by NCBI RefSeq	Complete Genome	25/09/2006		1
GCF_001500975.1	ViralProj306529	Camel alphacoronavirus					camel/Riyadh/Ry141/2015		Annotation submitted by NCBI RefSeq	Complete Genome	5/01/2016		1
GCF_001501755.1	ViralProj307855	BtRf-AlphaCoV/YN2012					BtRf-YN2012		Annotation submitted by NCBI RefSeq	Complete Genome	5/01/2016		1
GCF_000894435.1	ViralProj109275	Magpie-robin coronavirus HKU18		HKU18-chu3					Annotation submitted by NCBI RefSeq	Complete Genome	30/03/2012		1
GCF_000883335.1	ViralProj32701	Thrush coronavirus HKU12-600							Annotation submitted by NCBI RefSeq	Complete Genome	13/11/2008		1
GCF_001443745.1	ViralProj302017	Gamboa mosquito virus		GW					Annotation submitted by NCBI RefSeq	Complete Genome	12/11/2015		1
GCF_000868165.1	ViralProj17048	Sparrow coronavirus HKU17		HKU17-6124					Annotation submitted by NCBI RefSeq	Complete Genome	30/03/2012		1
GCF_002219865.1	ViralProj394320	Wencheng Sm shrew coronavirus					Xingguo-101		Annotation submitted by NCBI RefSeq	Complete Genome	14/07/2017		1
GCF_000923055.1	ViralProj253386	Leuconostoc phage phiLN6B							Annotation submitted by NCBI RefSeq	Complete Genome	24/06/2014		1
GCF_001440975.1	ViralProj301258	Yellowstone Lake virophage 6							Annotation submitted by NCBI RefSeq	Complete Genome	5/11/2015		1
GCF_000894175.1	ViralProj80923	Helicobacter phage phiHP33							Annotation submitted by NCBI RefSeq	Complete Genome	10/01/2012		1
GCF_001444025.1	ViralProj302028	Xinzhou spider virus 2		XZZZ-7					Annotation submitted by NCBI RefSeq	Complete Genome	12/11/2015		1
GCF_000892195.1	ViralProj68417	Bdellovibrio phage phi1402							Annotation submitted by NCBI RefSeq	Complete Genome	29/06/2011		1
GCF_001654325.1	ViralProj323876	Wuhan centipede virus		WHWG-11					Annotation submitted by NCBI RefSeq	Complete Genome	31/05/2016		1
GCF_001792725.1	ViralProj349010	Ceratobasidium endornavirus B					Murdoch-2		Annotation submitted by NCBI RefSeq	Complete Genome	18/10/2016		1
GCF_001441055.1	ViralProj301257	Yellowstone Lake virophage 7							Annotation submitted by NCBI RefSeq	Complete Genome	5/11/2015		1
GCF_001502715.1	ViralProj307765	Hawaiian green turtle herpesvirus							Annotation submitted by NCBI RefSeq	Complete Genome	5/01/2016		1
GCF_001443965.1	ViralProj302016	Sanxia water strider virus 6		SYSZZ-2					Annotation submitted by NCBI RefSeq	Complete Genome	12/11/2015		1
GCF_000906635.1	ViralProj189210	Gentian Kobu-sho-associated virus					Ohasama		Annotation submitted by NCBI RefSeq	Complete Genome	11/02/2013		1
GCF_001430495.1	ViralProj300793	Macrosiphum euphorbiae virus 1					K01		Annotation submitted by NCBI RefSeq	Complete Genome	1/11/2015		1
GCF_000889975.1	ViralProj50363	Hyperthermophilic Archaeal Virus 1							Annotation submitted by NCBI RefSeq	Complete Genome	5/07/2010		1
GCF_001744015.1	ViralProj344186	Lactococcus phage M6165		M6165					Annotation submitted by NCBI RefSeq	Complete Genome	23/09/2016		1
GCF_001443805.1	ViralProj302029	Xingshan cricket virus		XSXS-2					Annotation submitted by NCBI RefSeq	Complete Genome	12/11/2015		1
GCF_001744695.1	ViralProj344187	Lactococcus phage M6162		M6162					Annotation submitted by NCBI RefSeq	Complete Genome	23/09/2016		1
GCF_000896815.1	ViralProj84407	Thermococcus prieurii virus 1							Annotation submitted by NCBI RefSeq	Complete Genome	26/02/2012		1
GCF_004132125.1	ASM413212v1	Rhynchobatus djiddensis adomavirus 1					UGA1		Annotation submitted by NCBI RefSeq	Complete Genome	12/02/2019		1
GCF_001443825.1	ViralProj302033	Shayang spider virus 4		SYZZ-1					Annotation submitted by NCBI RefSeq	Complete Genome	12/11/2015		1
GCF_000882115.1	ViralProj36375	Enterococcus phage EFAP-1							Annotation submitted by NCBI RefSeq	Complete Genome	24/03/2009		1
GCF_002149885.1	ViralProj348743	Ceratobasidium endornavirus C					Murdoch-3		Annotation submitted by NCBI RefSeq	Complete Genome	20/10/2016		1
GCF_001654425.1	ViralProj323875	Xinzhou spider virus 3		XZZZ-3					Annotation submitted by NCBI RefSeq	Complete Genome	31/05/2016		1
GCF_002204045.1	ViralProj390540	Apis flavivirus					RI-A		Annotation submitted by NCBI RefSeq	Complete Genome	15/06/2017		1
GCF_000891195.1	ViralProj68059	Cavally virus					C79		Annotation submitted by NCBI RefSeq	Complete Genome	24/06/2011		1
GCF_004130855.1	ASM413085v1	Rhizoctonia solani endornavirus 1					GD-2		Annotation submitted by NCBI RefSeq	Complete Genome	12/02/2019		1
GCF_001957615.1	ViralProj361659	Hubei tetragnatha maxillosa virus 7		SSZZ3468					Annotation submitted by NCBI RefSeq	Complete Genome	17/01/2017		1
GCF_001443925.1	ViralProj302031	Tacheng tick virus 8		TCP-2					Annotation submitted by NCBI RefSeq	Complete Genome	12/11/2015		1
GCF_000909155.1	ViralProj206475	Preplasmiviricota sp. Gezel-14T					PgV-16T		Annotation submitted by NCBI RefSeq	Complete Genome	3/06/2013		1
GCF_001777285.1	ViralProj348719	Ceratobasidium endornavirus D					Murdoch-4		Annotation submitted by NCBI RefSeq	Complete Genome	17/10/2016		1
GCF_001470575.1	ViralProj306050	Hydrogenobaculum phage 1		HP1					Annotation submitted by NCBI RefSeq	Complete Genome	17/12/2015		1
GCF_001792765.1	ViralProj348743	Ceratobasidium endornavirus G					Murdoch-7		Annotation submitted by NCBI RefSeq	Complete Genome	18/10/2016		1
GCF_004132145.1	ASM413214v1	Symphysodon discus adomavirus 1					UFL1		Annotation submitted by NCBI RefSeq	Complete Genome	12/02/2019		1
GCF_000918195.1	ViralProj247502	Soybean cyst nematode virus 5		ScV5					Annotation submitted by NCBI RefSeq	Complete Genome	15/05/2014		1
GCF_000896415.1	ViralProj76475	Cuevavirus lloviuense					Lloviu virus/M.schreibersii-wt/ESP/2003/Asturias-Bat86		Annotation submitted by NCBI RefSeq	Complete Genome	3/11/2011		1
GCF_000843645.2	ViralProj14387	Mycoplasma phage phiMFV1							Annotation submitted by NCBI RefSeq	Complete Genome	19/10/2015		1
GCF_000872725.1	ViralProj28985	Lactococcus phage asccphi28							Annotation submitted by NCBI RefSeq	Complete Genome	26/02/2008		1
GCF_001443865.1	ViralProj302019	Beihai barnacle viurs 1		BHGZ					Annotation submitted by NCBI RefSeq	Complete Genome	12/11/2015		1
GCF_001444045.1	ViralProj302032	Shuangao lacewing virus 2		SCL					Annotation submitted by NCBI RefSeq	Complete Genome	12/11/2015		1
GCF_927798495.1	Voltaire_bis	Glutamicibacter phage Voltaire							Annotation submitted by NCBI RefSeq	Complete Genome	16/04/2023		1
GCF_023898905.1	ASM2389890v1	Curtobacterium phage Pize							Annotation submitted by NCBI RefSeq	Complete Genome	16/04/2023		1
GCF_016835825.1	ASM1683582v1	Rhizobium phage RHph_N3_8							Annotation submitted by NCBI RefSeq	Complete Genome	16/04/2023		1
GCF_000842185.1	ViralProj14269	Staphylococcus phage P68							Annotation submitted by NCBI RefSeq	Complete Genome	5/04/2003		1
GCF_002890195.1	ASM289019v1	Aeropyrum globular virus 1							Annotation submitted by NCBI RefSeq	Complete Genome	13/01/2018		1
GCF_000871785.1	ViralProj19929	Pyrococcus abyssi virus 1							Annotation submitted by NCBI RefSeq	Complete Genome	21/06/2007		1
GCF_027572855.1	ASM2757285v1	Bifidobacterium phage BD811P2							Annotation submitted by NCBI RefSeq	Complete Genome	16/04/2023		1
GCF_000888415.1	ViralProj50361	Hyperthermophilic Archaeal Virus 2							Annotation submitted by NCBI RefSeq	Complete Genome	5/07/2010		1
GCF_002004515.1	ViralProj375025	Wuhan nido-like virus 1		SCM49454					Annotation submitted by NCBI RefSeq	Complete Genome	16/02/2017		1
GCF_023898915.1	ASM2389891v1	Curtobacterium phage Reje							Annotation submitted by NCBI RefSeq	Complete Genome	16/04/2023		1
GCF_004134225.1	ASM413422v1	Blackcurrant leafroll-associated virus 1					GR		Annotation submitted by NCBI RefSeq	Complete Genome	12/02/2019		1
GCF_004134285.1	ASM413428v1	Blackcurrant leafroll-associated virus 1					BC28074		Annotation submitted by NCBI RefSeq	Complete Genome	12/02/2019		1
GCF_004134245.1	ASM413424v1	Blackcurrant leafroll-associated virus 1					Oregon		Annotation submitted by NCBI RefSeq	Complete Genome	12/02/2019		1
GCF_000893315.1	ViralProj64607	Enterococcus phage EFRM31							Annotation submitted by NCBI RefSeq	Complete Genome	29/03/2011		1
GCF_000851765.1	ViralProj14880	Grapevine rootstock stem lesion associated virus							Annotation submitted by NCBI RefSeq	Complete Genome	17/04/2003		1
GCF_001444065.1	ViralProj302018	Bole tick virus 4		BLP-1					Annotation submitted by NCBI RefSeq	Complete Genome	12/11/2015		1
GCF_001923655.1	ViralProj358924	Hubei myriapoda virus 7		WGML146453					Annotation submitted by NCBI RefSeq	Complete Genome	27/12/2016		1
GCF_001974135.1	ViralProj368949	Wuhan heteroptera virus 1		arthropodmix8462					Annotation submitted by NCBI RefSeq	Complete Genome	26/01/2017		1
GCF_001444145.1	ViralProj302034	Shayang fly virus 4		SYCY					Annotation submitted by NCBI RefSeq	Complete Genome	12/11/2015		1
GCF_001960315.1	ViralProj361844	Shahe endorna-like virus 1		SHWC0209c12790					Annotation submitted by NCBI RefSeq	Complete Genome	17/01/2017		1
GCF_000844505.1	ViralProj14395	Mycoplasma phage MAV1							Annotation submitted by NCBI RefSeq	Complete Genome	1/08/2000		1
GCF_000913155.1	ViralProj230579	Carnation yellow fleck virus							Annotation submitted by NCBI RefSeq	Complete Genome	4/12/2013		1
GCF_001974055.1	ViralProj368933	Wuhan insect virus 19		WHCCII13334					Annotation submitted by NCBI RefSeq	Complete Genome	26/01/2017		1
GCF_002815275.1	ASM281527v1	Bat Paramyxovirus Epo_spe/AR1/DRC/2009					BatPV/Epo_spe/AR1/DRC/2009		Annotation submitted by NCBI RefSeq	Complete Genome	24/08/2018		1
GCF_001792745.1	ViralProj349011	Ceratobasidium endornavirus A					Murdoch-1		Annotation submitted by NCBI RefSeq	Complete Genome	18/10/2016		1
GCF_000852605.1	ViralProj14895	Goose paramyxovirus SF02					SF02		Annotation submitted by NCBI RefSeq	Complete Genome	12/07/2003		1
GCF_000890615.1	ViralProj62749	Japanese eel endothelial cells-infecting virus							Annotation submitted by NCBI RefSeq	Complete Genome	11/02/2011		1
GCF_002116255.1	ViralProj379461	Lagenaria siceraria endornavirus-Hubei					JZ		Annotation submitted by NCBI RefSeq	Complete Genome	17/03/2017		1
GCF_000901955.1	ViralProj181250	avian paramyxovirus 4		APMV-4/duck/Delaware/549227/2010			Delaware-4		Annotation submitted by NCBI RefSeq	Complete Genome	21/11/2012		1
GCF_001970325.1	ViralProj362920	Wuchan romanomermis nematode virus 1		WCLSXC58279					Annotation submitted by NCBI RefSeq	Complete Genome	23/01/2017		1
GCF_000857565.1	ViralProj15251	Pneumonia virus of mice J3666		J3666					Annotation submitted by NCBI RefSeq	Complete Genome	30/12/2004		1
GCF_000926375.1	ViralProj264898	Pneumovirus dog/Bari/100-12/ITA/2012		dog/Bari/100-12/ITA/2012					Annotation submitted by NCBI RefSeq	Complete Genome	27/10/2014		1
GCF_000924335.1	ViralProj262544	Southwest baboon virus 1					SWBV_16986_11/4/2013		Annotation submitted by NCBI RefSeq	Complete Genome	29/09/2014		1
GCF_000904595.1	SMF1	Sulfolobales Mexican fusellovirus 1							Annotation submitted by NCBI RefSeq	Complete Genome	1/04/2013		1
GCF_001963555.1	ViralProj361893	Hubei virga-like virus 23		mosHB236486					Annotation submitted by NCBI RefSeq	Complete Genome	17/01/2017		1
GCF_027573515.1	ASM2757351v1	Clostridium phage CI461P1							Annotation submitted by NCBI RefSeq	Complete Genome	16/04/2023		1
GCF_000911435.1	ViralProj229826	Sclerotinia sclerotiorum hypovirus 2					5472		Annotation submitted by NCBI RefSeq	Complete Genome	26/11/2013		1
GCF_001645975.1	ViralProj321699	Marbled eel polyomavirus					AMV-1		Annotation submitted by NCBI RefSeq	Complete Genome	16/05/2016		1
GCF_000895835.1	ViralProj81169	Rhodococcus phage RRH1							Annotation submitted by NCBI RefSeq	Complete Genome	17/01/2012		1
GCF_027573485.1	ASM2757348v1	Clostridium phage CI55P1							Annotation submitted by NCBI RefSeq	Complete Genome	16/04/2023		1
GCF_001934105.1	ViralProj359871	Beihai picorna-like virus 108		BHTH16067					Annotation submitted by NCBI RefSeq	Complete Genome	3/01/2017		1
GCF_000895655.1	ViralProj77937	Grapevine leafroll-associated virus 6					Estellat		Annotation submitted by NCBI RefSeq	Complete Genome	28/12/2011		1
GCF_001755345.1	ViralProj345027	Wuhan Mosquito Virus 9		JX1-13					Annotation submitted by NCBI RefSeq	Complete Genome	30/09/2016		1
GCF_000883475.1	ViralProj33263	Grapevine leafroll-associated virus 10					Grapevine		Annotation submitted by NCBI RefSeq	Complete Genome	17/12/2008		1
GCF_001965975.1	ViralProj362046	Hubei endorna-like virus 1		QCM148882					Annotation submitted by NCBI RefSeq	Complete Genome	17/01/2017		1
GCF_001963575.1	ViralProj361897	Hubei virga-like virus 16		arthropodmix13816					Annotation submitted by NCBI RefSeq	Complete Genome	17/01/2017		1
GCF_001684605.1	ViralProj328327	Diachasmimorpha longicaudata rhabdovirus					UGA		Annotation submitted by NCBI RefSeq	Complete Genome	12/07/2016		1
GCF_001957535.1	ViralProj361643	Hubei picorna-like virus 53		GCM3912					Annotation submitted by NCBI RefSeq	Complete Genome	17/01/2017		1
GCF_000894915.1	ViralProj74429	Grapevine leafroll-associated virus 5		Y217					Annotation submitted by NCBI RefSeq	Complete Genome	17/10/2011		1
GCF_002210955.1	ViralProj392150	Culex mononega-like virus 2		mos191gb23464					Annotation submitted by NCBI RefSeq	Complete Genome	27/06/2017		1
GCF_001958515.1	ViralProj361813	Shayang ascaridia galli virus 2		SYJFC48550					Annotation submitted by NCBI RefSeq	Complete Genome	17/01/2017		1
GCF_002819345.1	ASM281934v1	Cacao swollen shoot Togo A virus					Hebei		Annotation submitted by NCBI RefSeq	Complete Genome	24/08/2018		1
GCF_002080155.1	ViralProj381650	Diabrotica virgifera virgifera virus 3					South Dakota		Annotation submitted by NCBI RefSeq	Complete Genome	5/04/2017		1
GCF_004128075.1	ASM412807v1	Osedax japonicus RNA virus 1					OjRV1		Annotation submitted by NCBI RefSeq	Complete Genome	12/02/2019		2
GCF_001923235.1	ViralProj358933	Hubei earwig virus 3		arthropodmix12795					Annotation submitted by NCBI RefSeq	Complete Genome	27/12/2016		1
GCF_000917655.1	ViralProj240740	Fusarium graminearum hypovirus 1					HN10		Annotation submitted by NCBI RefSeq	Complete Genome	8/04/2014		1
GCF_001926915.1	ViralProj359270	Beihai hermit crab virus 3		BHJJX21702					Annotation submitted by NCBI RefSeq	Complete Genome	29/12/2016		1
GCF_001744075.1	ViralProj344198	Sanxia Water Strider Virus 5		SXSSP11					Annotation submitted by NCBI RefSeq	Complete Genome	23/09/2016		1
GCF_001974115.1	ViralProj368945	Wuhan house centipede virus 2		arthropodmix22554					Annotation submitted by NCBI RefSeq	Complete Genome	26/01/2017		1
GCF_004128515.1	ASM412851v1	Diatom colony associated dsRNA virus 15							Annotation submitted by NCBI RefSeq	Complete Genome	12/02/2019		1
GCF_001923195.1	ViralProj358925	Hubei myriapoda virus 4		WGML147816					Annotation submitted by NCBI RefSeq	Complete Genome	27/12/2016		1
GCF_001934625.1	ViralProj359812	Beihai sea slater virus 2		BHHZL10411					Annotation submitted by NCBI RefSeq	Complete Genome	3/01/2017		1
GCF_001967775.1	ViralProj361701	Wenzhou picorna-like virus 51		WZSBei69571					Annotation submitted by NCBI RefSeq	Complete Genome	17/01/2017		1
GCF_001921475.1	ViralProj358540	Beihai hepe-like virus 4		BHZY60842					Annotation submitted by NCBI RefSeq	Complete Genome	22/12/2016		1
GCF_001967995.1	ViralProj361644	Hubei picorna-like virus 52		QCM127295					Annotation submitted by NCBI RefSeq	Complete Genome	17/01/2017		1
GCF_002004855.1	ViralProj375024	Wuhan pillworm virus 2		WHSFII14871					Annotation submitted by NCBI RefSeq	Complete Genome	16/02/2017		1
GCF_001966355.1	ViralProj362126	Hubei odonate virus 6		QTM11719					Annotation submitted by NCBI RefSeq	Complete Genome	17/01/2017		1
GCF_001935845.1	ViralProj359917	Beihai sipunculid worm virus 5		BHNXC41492					Annotation submitted by NCBI RefSeq	Complete Genome	3/01/2017		1
GCF_001934165.1	ViralProj359810	Beihai sea slater virus 4		BHHZL10410					Annotation submitted by NCBI RefSeq	Complete Genome	3/01/2017		1
GCF_001925695.1	ViralProj359280	Beihai blue swimmer crab virus 1		YYSZX13554					Annotation submitted by NCBI RefSeq	Complete Genome	29/12/2016		1
GCF_001958395.1	ViralProj361789	Wenling hepe-like virus 2		WLJQ99021					Annotation submitted by NCBI RefSeq	Complete Genome	17/01/2017		1
GCF_000885235.1	ViralProj40127	Drosophila melanogaster sigmavirus AP30					AP30		Annotation submitted by NCBI RefSeq	Complete Genome	24/08/2009		1
GCF_001925915.1	ViralProj359336	Shayang virga-like virus 1		SYJFC48301					Annotation submitted by NCBI RefSeq	Complete Genome	29/12/2016		1
GCF_001968495.1	ViralProj361629	Hubei picorna-like virus 67		WGML147056					Annotation submitted by NCBI RefSeq	Complete Genome	17/01/2017		1
GCF_000864685.1	ViralProj15457	Classical swine fever virus		strain Eystrup					Annotation submitted by NCBI RefSeq	Complete Genome	3/02/2001		1
GCF_000922235.1	Nora_Virus_From_Drosophila_subobscura	Drosophila subobscura Nora virus							Annotation submitted by NCBI RefSeq	Complete Genome	24/07/2014		1
GCF_000921395.1	ViralProj255794	Drosophila immigrans Nora virus							Annotation submitted by NCBI RefSeq	Complete Genome	24/07/2014		1
GCF_000926315.1	ViralProj263849	Farmington virus		CT 114					Annotation submitted by NCBI RefSeq	Complete Genome	15/10/2014		1
GCF_001970445.1	ViralProj362915	Wuhan arthropod virus 1		WHCC81862					Annotation submitted by NCBI RefSeq	Complete Genome	23/01/2017		1
GCF_001717255.1	wgs1	Wabat virus		KH1					Annotation submitted by NCBI RefSeq	Complete Genome	29/08/2016		1
GCF_001964835.1	ViralProj362125	Hubei odonate virus 7		QTM27298					Annotation submitted by NCBI RefSeq	Complete Genome	17/01/2017		1
GCF_001431955.1	ViralProj301016	Inhangapi virus		BEAR177325					Annotation submitted by NCBI RefSeq	Complete Genome	3/11/2015		1
GCF_000925615.1	ViralProj265904	Lyssavirus Ozernoe		Ozernoe					Annotation submitted by NCBI RefSeq	Complete Genome	31/10/2014		1
GCF_001926055.1	ViralProj359265	Beihai mantis shrimp virus 2		BHXG46195					Annotation submitted by NCBI RefSeq	Complete Genome	29/12/2016		1
GCF_002366185.1	ViralProj361630	Hubei picorna-like virus 66		SSZZ2530					Annotation submitted by NCBI RefSeq	Complete Genome	21/09/2017		1
GCF_000857265.1	ViralProj15187	Salmon pancreas disease virus					F93125		Annotation submitted by NCBI RefSeq	Complete Genome	4/06/2002		1
GCF_004131125.1	ASM413112v1	Nephila clavipes virus 4					SC		Annotation submitted by NCBI RefSeq	Complete Genome	12/02/2019		1
GCF_001968695.1	ViralProj361670	Hubei rhabdo-like virus 1		QTM25107					Annotation submitted by NCBI RefSeq	Complete Genome	17/01/2017		1
GCF_004130215.1	ASM413021v1	Merida-like virus KE-2017a					139-1-21		Annotation submitted by NCBI RefSeq	Complete Genome	12/02/2019		1
GCF_001973835.1	ViralProj362627	Wuhan coneheads virus 2		ZCM13613					Annotation submitted by NCBI RefSeq	Complete Genome	25/01/2017		1
GCF_000908955.1	ViralProj212947	Cellulophaga phage phi48:2		phi48:2					Annotation submitted by NCBI RefSeq	Complete Genome	23/07/2013		1
GCF_004131085.1	ASM413108v1	Nephila clavipes virus 2					SC		Annotation submitted by NCBI RefSeq	Complete Genome	12/02/2019		1
GCF_001966035.1	ViralProj362058	Hubei dimarhabdovirus virus 3		QTM26149					Annotation submitted by NCBI RefSeq	Complete Genome	17/01/2017		1
GCF_001966055.1	ViralProj362062	Hubei coleoptera virus 2		QCM76287					Annotation submitted by NCBI RefSeq	Complete Genome	17/01/2017		1
GCF_002004835.1	ViralProj375020	Wuhan spider virus 4		spider133854					Annotation submitted by NCBI RefSeq	Complete Genome	16/02/2017		1
GCF_003032735.1	ASM303273v1	Puma feline foamy virus					FFVpc-X102		Annotation submitted by NCBI RefSeq	Complete Genome	24/08/2018		1
GCF_000846325.1	ViralProj14414	Enterobacteria phage P4							Annotation submitted by NCBI RefSeq	Complete Genome	1/08/2000		1
GCF_000888155.1	ViralProj46855	Phlebiopsis gigantea mycovirus dsRNA 1					TW2		Annotation submitted by NCBI RefSeq	Complete Genome	30/03/2010		1
GCF_001925395.1	ViralProj359245	Beihai anemone virus 1		BHHK129576					Annotation submitted by NCBI RefSeq	Complete Genome	29/12/2016		1
GCF_002004735.1	ViralProj375070	Xinzhou nematode virus 1		XZSJSC65770					Annotation submitted by NCBI RefSeq	Complete Genome	16/02/2017		1
GCF_001959135.1	ViralProj361788	Wenling hepe-like virus 3		WLJQ102665					Annotation submitted by NCBI RefSeq	Complete Genome	17/01/2017		1
GCF_001967895.1	ViralProj361623	Hubei picorna-like virus 72		WHSFII16052					Annotation submitted by NCBI RefSeq	Complete Genome	17/01/2017		1
GCF_002210595.1	ViralProj392151	Aedes camptorhynchus negev-like virus		mos191CP47896					Annotation submitted by NCBI RefSeq	Complete Genome	27/06/2017		1
GCF_001935245.1	ViralProj359926	Beihai shrimp virus 1		BHBJDX17672					Annotation submitted by NCBI RefSeq	Complete Genome	3/01/2017		1
GCF_002004175.1	ViralProj375019	Wuhan spider virus 5		spider133684					Annotation submitted by NCBI RefSeq	Complete Genome	16/02/2017		1
GCF_001933605.1	ViralProj359825	Beihai picorna-like virus 87		BHJJX25970					Annotation submitted by NCBI RefSeq	Complete Genome	3/01/2017		1
GCF_004128535.1	ASM412853v1	Diatom colony associated ssRNA virus 1							Annotation submitted by NCBI RefSeq	Complete Genome	12/02/2019		1
GCF_001939235.1	ViralProj360141	Tai Forest alphavirus		C21-CI-2004					Annotation submitted by NCBI RefSeq	Complete Genome	5/01/2017		1
GCF_000851165.1	ViralProj14896	Kamiti River virus					SR-82		Annotation submitted by NCBI RefSeq	Complete Genome	13/08/2003		1
GCF_001925875.1	ViralProj359328	Xingshan nematode virus 1		XSNXC21749					Annotation submitted by NCBI RefSeq	Complete Genome	29/12/2016		1
GCF_004132105.1	ASM413210v1	Lumpfish flavivirus					AL V-1216		Annotation submitted by NCBI RefSeq	Complete Genome	12/02/2019		1
GCF_001966615.1	ViralProj362059	Hubei dimarhabdovirus virus 2		QTM26629					Annotation submitted by NCBI RefSeq	Complete Genome	17/01/2017		1
GCF_002004455.1	ViralProj375013	Xingshan nematode virus 2		XSNXC13152					Annotation submitted by NCBI RefSeq	Complete Genome	16/02/2017		1
GCF_001866245.1	wgs1	Orgi virus		SP1					Annotation submitted by NCBI RefSeq	Complete Genome	1/11/2016		1
GCF_001968575.1	ViralProj361646	Hubei picorna-like virus 50		spider113255					Annotation submitted by NCBI RefSeq	Complete Genome	17/01/2017		1
GCF_004134445.1	ASM413444v1	Yongsan picorna-like virus 3		YPLV3/16-0052/ROK/2016					Annotation submitted by NCBI RefSeq	Complete Genome	12/02/2019		1
GCF_001958995.1	ViralProj361760	Wenzhou bivalvia virus 1		beimix75829					Annotation submitted by NCBI RefSeq	Complete Genome	17/01/2017		1
GCF_001967395.1	ViralProj361624	Hubei picorna-like virus 71		spider133937					Annotation submitted by NCBI RefSeq	Complete Genome	17/01/2017		1
GCF_001866265.1	wgs1	Gata virus		M4					Annotation submitted by NCBI RefSeq	Complete Genome	1/11/2016		1
GCF_001974435.1	ViralProj368944	Wuhan house centipede virus 3		WHYY18014					Annotation submitted by NCBI RefSeq	Complete Genome	26/01/2017		1
GCF_001967875.1	ViralProj361619	Hubei picorna-like virus 76		WGML143182					Annotation submitted by NCBI RefSeq	Complete Genome	17/01/2017		1
GCF_001926315.1	ViralMultiSegProj359329	Wuhan pillworm virus 1		WHSFII20185					Annotation submitted by NCBI RefSeq	Complete Genome	29/12/2016		3
GCF_001926715.1	ViralProj359343	Hubei virga-like virus 18		fly97447					Annotation submitted by NCBI RefSeq	Complete Genome	29/12/2016		1
GCF_001924095.1	ViralProj358927	Hubei myriapoda virus 2		WGML147749					Annotation submitted by NCBI RefSeq	Complete Genome	27/12/2016		1
GCF_004133505.1	ASM413350v1	Phytophthora infestans RNA virus 2					US940480		Annotation submitted by NCBI RefSeq	Complete Genome	12/02/2019		1
GCF_001754885.1	ViralProj344642	Wuhan Insect virus 7		WHYC02					Annotation submitted by NCBI RefSeq	Complete Genome	27/09/2016		1
GCF_000850045.1	ViralProj14673	Vesicular stomatitis Indiana virus							Annotation submitted by NCBI RefSeq	Complete Genome	1/08/2000		1
GCF_001962915.1	ViralProj361884	Sanxia atyid shrimp virus 1		SXXX35475					Annotation submitted by NCBI RefSeq	Complete Genome	17/01/2017		1
GCF_001926475.1	ViralProj359283	Beihai barnacle virus 7		BHTH16013					Annotation submitted by NCBI RefSeq	Complete Genome	29/12/2016		1
GCF_002008615.1	ViralProj376925	Wuhan insect virus 12		arthropodmix13526					Annotation submitted by NCBI RefSeq	Complete Genome	27/02/2017		1
GCF_001967915.1	ViralProj361627	Hubei picorna-like virus 69		WGML147773					Annotation submitted by NCBI RefSeq	Complete Genome	17/01/2017		1
GCF_000885715.1	ViralProj39601	Aedes flavivirus		Narita-21					Annotation submitted by NCBI RefSeq	Complete Genome	24/07/2009		1
GCF_001926755.1	ViralProj359238	Beihai barnacle virus 3		BHTH16145					Annotation submitted by NCBI RefSeq	Complete Genome	29/12/2016		1
GCF_000865265.1	ViralProj16201	Kelp fly virus							Annotation submitted by NCBI RefSeq	Complete Genome	28/11/2005		1
GCF_001968555.1	ViralProj361642	Hubei picorna-like virus 54		ZCM19837					Annotation submitted by NCBI RefSeq	Complete Genome	17/01/2017		1
GCF_000909415.1	ViralProj209359	Nilaparvata lugens honeydew virus-2					Izumo		Annotation submitted by NCBI RefSeq	Complete Genome	24/06/2013		1
GCF_001961275.1	ViralProj361891	Hubei virga-like virus 9		SCM51642					Annotation submitted by NCBI RefSeq	Complete Genome	17/01/2017		1
GCF_001926895.1	ViralProj359266	Beihai mantis shrimp virus 1		BHXG26050					Annotation submitted by NCBI RefSeq	Complete Genome	29/12/2016		1
GCF_001960055.1	ViralProj361790	Wenling hepe-like virus 1		WLJQ103981					Annotation submitted by NCBI RefSeq	Complete Genome	17/01/2017		1
GCF_002004255.1	ViralMultiSegProj375035	Beihai shrimp virus 3		BHBJDX18821					Annotation submitted by NCBI RefSeq	Complete Genome	16/02/2017		3
GCF_001968455.1	ViralProj361621	Hubei picorna-like virus 74		WGML145648					Annotation submitted by NCBI RefSeq	Complete Genome	17/01/2017		1
GCF_001293015.1	ViralProj295578	Mercadeo virus					ER-M10		Annotation submitted by NCBI RefSeq	Complete Genome	14/09/2015		1
GCF_002117755.1	ViralProj378251	T'Ho virus		T'Ho-Mex07					Annotation submitted by NCBI RefSeq	Complete Genome	1/05/2017		1
GCF_000914575.1	ViralProj239909	Laodelphax striatella honeydew virus 1					Nanjing		Annotation submitted by NCBI RefSeq	Complete Genome	4/03/2014		1
GCF_001934445.1	ViralProj359866	Beihai picorna-like virus 113		BHXG26415					Annotation submitted by NCBI RefSeq	Complete Genome	3/01/2017		1
GCF_001755405.1	ViralProj344320	Shuangao Bedbug Virus 2		SACC-1					Annotation submitted by NCBI RefSeq	Complete Genome	26/09/2016		1
GCF_001957435.1	ViralProj361622	Hubei picorna-like virus 73		WGML140238					Annotation submitted by NCBI RefSeq	Complete Genome	17/01/2017		1
GCF_004134385.1	ASM413438v1	Culex pipiens-associated Tunisia virus					AnEVT		Annotation submitted by NCBI RefSeq	Complete Genome	12/02/2019		1
GCF_001966995.1	ViralProj362135	Hubei picorna-like virus 45		spider133521					Annotation submitted by NCBI RefSeq	Complete Genome	17/01/2017		1
GCF_001934065.1	ViralProj359863	Beihai picorna-like virus 116		YYSZX16386					Annotation submitted by NCBI RefSeq	Complete Genome	3/01/2017		1
GCF_002029595.1	ViralProj378771	Menghai flavivirus					MHAedFV1		Annotation submitted by NCBI RefSeq	Complete Genome	14/03/2017		1
GCF_001292895.1	ViralProj295309	Parramatta River virus					92-B115745		Annotation submitted by NCBI RefSeq	Complete Genome	14/09/2015		1
GCF_001924555.1	ViralProj358926	Hubei myriapoda virus 3		WGML139652					Annotation submitted by NCBI RefSeq	Complete Genome	27/12/2016		1
GCF_000920675.1	ViralProj244736	Nhumirim virus		BrMS-MQ10					Annotation submitted by NCBI RefSeq	Complete Genome	16/04/2014		1
GCF_000927935.1	ViralProj268832	Laodelphax striatellus picorna-like virus 2					LsPV2		Annotation submitted by NCBI RefSeq	Complete Genome	1/12/2014		1
GCF_002022215.1	ViralProj378003	Xishuangbanna aedes flavivirus					XSBNAeFV		Annotation submitted by NCBI RefSeq	Complete Genome	5/03/2017		1
GCF_000923535.2	ViralProj252624	Nienokoue virus					B51/CI/2004		Annotation submitted by NCBI RefSeq	Complete Genome	9/09/2016		1
GCF_001271035.1	ViralProj293047	Spanish goat encephalitis virus					AstGoatIREC2011		Annotation submitted by NCBI RefSeq	Complete Genome	18/08/2015		1
GCF_002210795.1	ViralProj392149	Culex negev-like virus 1		mosWSX37710					Annotation submitted by NCBI RefSeq	Complete Genome	27/06/2017		1
GCF_000882915.1	ViralProj37969	Quang Binh virus					VN180		Annotation submitted by NCBI RefSeq	Complete Genome	11/05/2009		1
GCF_000906355.1	ViralProj198479	Mosquito flavivirus					LSFlaviV-A20-09		Annotation submitted by NCBI RefSeq	Complete Genome	22/04/2013		1
GCF_000868845.2	ViralProj18843.1	New Mapoon virus		CY1014					Annotation submitted by NCBI RefSeq	Complete Genome	8/12/2016		1
GCF_001661835.1	ViralProj324249	Culiseta flavivirus		502-13					Annotation submitted by NCBI RefSeq	Complete Genome	10/06/2016		1
GCF_001934865.1	ViralProj359860	Beihai picorna-like virus 119		BHJP60437					Annotation submitted by NCBI RefSeq	Complete Genome	3/01/2017		1
GCF_001967415.1	ViralProj361628	Hubei picorna-like virus 68		WHWG56209					Annotation submitted by NCBI RefSeq	Complete Genome	17/01/2017		1
GCF_001968315.1	ViralProj361708	Wenzhou picorna-like virus 44		WZSLuoII91200					Annotation submitted by NCBI RefSeq	Complete Genome	17/01/2017		1
GCF_001957335.1	ViralProj360992	Adelphocoris suturalis virus					HBWH		Annotation submitted by NCBI RefSeq	Complete Genome	17/01/2017		1
GCF_001967615.1	ViralProj361669	Hubei rhabdo-like virus 2		WHSWHC60518					Annotation submitted by NCBI RefSeq	Complete Genome	17/01/2017		1
GCF_000869605.1	ViralProj18303	Culex flavivirus		Tokyo					Annotation submitted by NCBI RefSeq	Complete Genome	28/01/2008		1
GCF_004134405.1	ASM413440v1	Psammotettix alienus iflavirus 1							Annotation submitted by NCBI RefSeq	Complete Genome	12/02/2019		1
GCF_001926935.1	ViralProj359274	Beihai hepe-like virus 10		BHZY60406					Annotation submitted by NCBI RefSeq	Complete Genome	29/12/2016		1
GCF_004130905.1	ASM413090v1	Nanay virus		PRD316/PER/09					Annotation submitted by NCBI RefSeq	Complete Genome	12/02/2019		1
GCF_004128575.1	ASM412857v1	Rocio virus		SPH 34675					Annotation submitted by NCBI RefSeq	Complete Genome	12/02/2019		1
GCF_000894455.1	ViralProj115527	Donggang virus					DG0909		Annotation submitted by NCBI RefSeq	Complete Genome	23/03/2012		1
GCF_000907855.1	ViralProj210796	Sclerotinia sclerotiorum endornavirus 1		JZJL2					Annotation submitted by NCBI RefSeq	Complete Genome	8/07/2013		1
GCF_001310195.1	ViralProj298208	Paraiso Escondido virus					Ecuador2012		Annotation submitted by NCBI RefSeq	Complete Genome	8/10/2015		1
GCF_002003995.1	ViralProj375046	Nounane virus		Nounane_B3					Annotation submitted by NCBI RefSeq	Complete Genome	16/02/2017		1
GCF_000895475.1	ViralProj157255	Chaoyang virus					HLD115		Annotation submitted by NCBI RefSeq	Complete Genome	10/07/2012		1
GCF_000849325.1	ViralProj14701	Snakehead retrovirus							Annotation submitted by NCBI RefSeq	Complete Genome	1/08/2000		1
GCF_000915395.1	ViralProj237552	Kama virus		LEIV-20776Tat					Annotation submitted by NCBI RefSeq	Complete Genome	13/02/2014		1
GCF_000862225.3	ViralProj15326	Cell fusing agent virus		Galveston					Annotation submitted by NCBI RefSeq	Complete Genome	28/06/2016		1
GCF_001934085.1	ViralProj359867	Beihai picorna-like virus 112		BHXG26692					Annotation submitted by NCBI RefSeq	Complete Genome	3/01/2017		1
GCF_004130575.1	ASM413057v1	Nesidiocoris tenuis iflavirus 1		SD					Annotation submitted by NCBI RefSeq	Complete Genome	12/02/2019		1
GCF_002003895.1	ViralProj375026	Wuhan millipede virus 3		WHWG56524					Annotation submitted by NCBI RefSeq	Complete Genome	16/02/2017		1
GCF_001961295.1	ViralProj361895	Hubei virga-like virus 2		mosHB235832					Annotation submitted by NCBI RefSeq	Complete Genome	17/01/2017		1
GCF_002003855.1	ViralProj375018	Wuhan spider virus 6		spider122561					Annotation submitted by NCBI RefSeq	Complete Genome	16/02/2017		1
GCF_002210735.1	ViralProj392137	Karumba virus					KRBV 1892		Annotation submitted by NCBI RefSeq	Complete Genome	27/06/2017		1
GCF_001695445.1	ViralProj331040	Rhizoctonia solani flexivirus 1					DC17/RsFV-1		Annotation submitted by NCBI RefSeq	Complete Genome	25/07/2016		1
GCF_002004875.1	ViralProj375028	Wuhan insect virus 8		WHCCII10272					Annotation submitted by NCBI RefSeq	Complete Genome	16/02/2017		1
GCF_001904925.1	ViralProj356613	Euscelidius variegatus virus 1					to-1		Annotation submitted by NCBI RefSeq	Complete Genome	14/12/2016		1
GCF_001933585.1	ViralProj359821	Beihai picorna-like virus 93		BHBJDX18546					Annotation submitted by NCBI RefSeq	Complete Genome	3/01/2017		1
GCF_001962475.1	ViralProj361984	Changjiang picorna-like virus 16		CJLX20820					Annotation submitted by NCBI RefSeq	Complete Genome	17/01/2017		1
GCF_004133645.1	ASM413364v1	Culex Flavi-like virus		CFVL/San Francisco					Annotation submitted by NCBI RefSeq	Complete Genome	12/02/2019		1
GCF_001934845.1	ViralProj359856	Beihai picorna-like virus 123		BHCL81476					Annotation submitted by NCBI RefSeq	Complete Genome	3/01/2017		1
GCF_000910275.1	ViralProj209357	Nilaparvata lugens honeydew virus-3					Kagoshima		Annotation submitted by NCBI RefSeq	Complete Genome	24/06/2013		1
GCF_001754965.1	ViralProj345461	Anopheles flavivirus variant 1							Annotation submitted by NCBI RefSeq	Complete Genome	5/10/2016		1
GCF_001866915.1	ViralProj352515	Riptortus pedestris virus-1					1		Annotation submitted by NCBI RefSeq	Complete Genome	4/11/2016		1
GCF_001935025.1	ViralProj359881	Beihai picorna-like virus 56		BWBFG40791					Annotation submitted by NCBI RefSeq	Complete Genome	3/01/2017		1
GCF_001959155.1	ViralProj361792	Wenling crustacean virus 5		WLJQ103138					Annotation submitted by NCBI RefSeq	Complete Genome	17/01/2017		1
GCF_002008415.1	ViralProj376915	Bat iflavirus							Annotation submitted by NCBI RefSeq	Complete Genome	27/02/2017		1
GCF_002116275.1	ViralProj380827	Diabrotica virgifera virgifera virus 2					Pennsylvania		Annotation submitted by NCBI RefSeq	Complete Genome	5/04/2017		1
GCF_001958975.1	ViralProj361756	Wenzhou channeled applesnail virus 2		WZFSL85846					Annotation submitted by NCBI RefSeq	Complete Genome	17/01/2017		1
GCF_001959635.1	ViralProj361706	Wenzhou picorna-like virus 46		WZFSL85813					Annotation submitted by NCBI RefSeq	Complete Genome	17/01/2017		1
GCF_001964055.1	ViralProj361995	Changjiang hepe-like virus 1		CJLX30636					Annotation submitted by NCBI RefSeq	Complete Genome	17/01/2017		1
GCF_001957775.1	ViralProj361691	Wenzhou shrimp virus 3		shrimp12824					Annotation submitted by NCBI RefSeq	Complete Genome	17/01/2017		1
GCF_001885465.1	ViralProj353921	Guereza hepacivirus					GHV-2 BWC04		Annotation submitted by NCBI RefSeq	Complete Genome	17/11/2016		1
GCF_001934885.1	ViralProj359864	Beihai picorna-like virus 115		BHHK131520					Annotation submitted by NCBI RefSeq	Complete Genome	3/01/2017		1
GCF_001957755.1	ViralProj361687	Wenzhou shrimp virus 8		shrimp14543					Annotation submitted by NCBI RefSeq	Complete Genome	17/01/2017		1
GCF_001961235.1	ViralProj361883	Sanxia atyid shrimp virus 2		WHCCII13331					Annotation submitted by NCBI RefSeq	Complete Genome	17/01/2017		1
GCF_001968475.1	ViralProj361625	Hubei picorna-like virus 70		WGML134035					Annotation submitted by NCBI RefSeq	Complete Genome	17/01/2017		1
GCF_001962055.1	ViralProj361898	Hubei virga-like virus 15		QCM619087					Annotation submitted by NCBI RefSeq	Complete Genome	17/01/2017		1
GCF_001968215.1	ViralProj361688	Wenzhou shrimp virus 6		WZRBX43423					Annotation submitted by NCBI RefSeq	Complete Genome	17/01/2017		1
GCF_002116075.1	ViralProj381080	Ochlerotatus caspius flavivirus					1608		Annotation submitted by NCBI RefSeq	Complete Genome	5/04/2017		1
GCF_000922535.1	ViralProj260714	Ilomantsi virus					M0724		Annotation submitted by NCBI RefSeq	Complete Genome	11/09/2014		1
GCF_001960235.1	ViralProj361826	Shahe picorna-like virus 14		SHWC13617					Annotation submitted by NCBI RefSeq	Complete Genome	17/01/2017		1
GCF_001935885.1	ViralProj359925	Beihai shrimp virus 2		BHWZXX12501					Annotation submitted by NCBI RefSeq	Complete Genome	3/01/2017		1
GCF_001934945.1	ViralProj359865	Beihai picorna-like virus 114		BHZY60932					Annotation submitted by NCBI RefSeq	Complete Genome	3/01/2017		1
GCF_001966935.1	ViralProj362123	Hubei orthoptera virus 3		ZCM18544					Annotation submitted by NCBI RefSeq	Complete Genome	17/01/2017		1
GCF_000926135.1	ViralProj260751	Lammi virus		Mekrijarvi 2007			M0719		Annotation submitted by NCBI RefSeq	Complete Genome	11/09/2014		1
GCF_004133705.1	ASM413370v1	Culex Iflavi-like virus 4		CIVL4-Sonoma					Annotation submitted by NCBI RefSeq	Complete Genome	12/02/2019		1
GCF_004130295.1	ASM413029v1	Kampung Karu virus					SWK_P44		Annotation submitted by NCBI RefSeq	Complete Genome	12/02/2019		1
GCF_001973975.1	ViralProj368946	Wuhan house centipede virus 1		WHYY23932					Annotation submitted by NCBI RefSeq	Complete Genome	26/01/2017		1
GCF_004133665.1	ASM413366v1	Culex Iflavi-like virus 1		CIVL1/Sutter					Annotation submitted by NCBI RefSeq	Complete Genome	12/02/2019		1
GCF_001967075.1	ViralProj362151	Hubei picorna-like virus 29		arthropodmix14031					Annotation submitted by NCBI RefSeq	Complete Genome	17/01/2017		1
GCF_000864385.1	ViralProj16247	Atlantic salmon swim bladder sarcoma virus							Annotation submitted by NCBI RefSeq	Complete Genome	19/12/2005		1
GCF_001921395.1	ViralProj358545	Wuhan spider virus 2		spider133995					Annotation submitted by NCBI RefSeq	Complete Genome	22/12/2016		1
GCF_000898595.2	ViralProj174773	Macrobrachium rosenbergii Taihu virus		cn-taihu100401					Annotation submitted by NCBI RefSeq	Complete Genome	6/01/2017		1
GCF_001960295.1	ViralProj361840	Shahe isopoda virus 2		SHWC0209c12758					Annotation submitted by NCBI RefSeq	Complete Genome	17/01/2017		1
GCF_002022175.1	ViralProj378002	Yaounde virus		Dak Ar Y276					Annotation submitted by NCBI RefSeq	Complete Genome	5/03/2017		1
GCF_001923675.1	ViralProj358928	Hubei myriapoda virus 1		WGML505798					Annotation submitted by NCBI RefSeq	Complete Genome	27/12/2016		1
GCF_004130945.1	ASM413094v1	Culex theileri flavivirus		JKT-8650					Annotation submitted by NCBI RefSeq	Complete Genome	12/02/2019		1
GCF_001935685.1	ViralProj359884	Beihai picorna-like virus 52		BHNXC41485					Annotation submitted by NCBI RefSeq	Complete Genome	3/01/2017		1
GCF_001926875.1	ViralProj359262	Beihai mantis shrimp virus 5		BHXG25299					Annotation submitted by NCBI RefSeq	Complete Genome	29/12/2016		1
GCF_000955255.1	ViralProj277516	Sokoluk virus		LEIV-400K					Annotation submitted by NCBI RefSeq	Complete Genome	6/03/2015		1
GCF_001958335.1	ViralProj361777	Wenling picorna-like virus 3		WLJQ100015					Annotation submitted by NCBI RefSeq	Complete Genome	17/01/2017		1
GCF_001964715.1	ViralProj362101	Hubei picorna-like virus 17		horsefly124179					Annotation submitted by NCBI RefSeq	Complete Genome	17/01/2017		1
GCF_001921335.1	ViralProj358550	Shahe hepe-like virus 2		SHWC13612					Annotation submitted by NCBI RefSeq	Complete Genome	22/12/2016		1
GCF_002004235.1	ViralProj375031	Wuhan insect virus 33		WHCCII11871					Annotation submitted by NCBI RefSeq	Complete Genome	16/02/2017		1
GCF_000916555.1	ViralProj240238	Posavirus 2							Annotation submitted by NCBI RefSeq	Complete Genome	6/03/2014		1
GCF_000875345.1	ViralProj30173	Xenopus laevis endogenous retrovirus Xen1					Xen1		Annotation submitted by NCBI RefSeq	Complete Genome	12/06/2008		1
GCF_002004915.1	ViralProj375036	Bamaga virus					CY4270		Annotation submitted by NCBI RefSeq	Complete Genome	16/02/2017		1
GCF_004131065.1	ASM413106v1	Nephila clavipes virus 1					SC		Annotation submitted by NCBI RefSeq	Complete Genome	12/02/2019		1
GCF_001958675.1	ViralProj361847	Sanxia water strider virus 7		SXSSP2499					Annotation submitted by NCBI RefSeq	Complete Genome	17/01/2017		1
GCF_001866955.1	wgs1	King virus		UWV2					Annotation submitted by NCBI RefSeq	Complete Genome	4/11/2016		1
GCF_001924515.1	ViralProj358918	Hubei picorna-like virus 46		spider133332					Annotation submitted by NCBI RefSeq	Complete Genome	27/12/2016		1
GCF_002270725.1	ViralProj399942	Abisko virus					Abisko-6		Annotation submitted by NCBI RefSeq	Complete Genome	24/08/2017		1
GCF_001964975.1	ViralProj362153	Hubei picorna-like virus 27		QCM155345					Annotation submitted by NCBI RefSeq	Complete Genome	17/01/2017		1
GCF_001960115.1	ViralProj361802	Wenling crustacean virus 1		WLJQ101409					Annotation submitted by NCBI RefSeq	Complete Genome	17/01/2017		1
GCF_001970425.1	ViralProj362911	Wuhan coneheads virus 1		ZCM4592					Annotation submitted by NCBI RefSeq	Complete Genome	23/01/2017		1
GCF_001925535.1	ViralProj359263	Beihai mantis shrimp virus 4		BHXG23944					Annotation submitted by NCBI RefSeq	Complete Genome	29/12/2016		1
GCF_001958195.1	ViralProj361749	Wenzhou hepe-like virus 1		WZSLuoII97618					Annotation submitted by NCBI RefSeq	Complete Genome	17/01/2017		1
GCF_001678195.1	ViralProj327354	Hanko virus							Annotation submitted by NCBI RefSeq	Complete Genome	30/06/2016		1
GCF_001958855.1	ViralProj361732	Wenzhou picorna-like virus 19		WZSLuoII97616					Annotation submitted by NCBI RefSeq	Complete Genome	17/01/2017		1
GCF_001960335.1	ViralProj361848	Sanxia water strider virus 21		SXSSP2576					Annotation submitted by NCBI RefSeq	Complete Genome	17/01/2017		1
GCF_001935045.1	ViralProj359885	Beihai picorna-like virus 51		SCJXSX38939					Annotation submitted by NCBI RefSeq	Complete Genome	3/01/2017		1
GCF_001967655.1	ViralProj361677	Biomphalaria virus 1					Brazil		Annotation submitted by NCBI RefSeq	Complete Genome	17/01/2017		1
GCF_002022195.1	ViralProj377304	Phnom Penh bat virus		30834_A38					Annotation submitted by NCBI RefSeq	Complete Genome	5/03/2017		1
GCF_001967975.1	ViralProj361640	Hubei picorna-like virus 56		SCM49537					Annotation submitted by NCBI RefSeq	Complete Genome	17/01/2017		1
GCF_001925655.1	ViralProj359272	Beihai hepe-like virus 9		HOU157038					Annotation submitted by NCBI RefSeq	Complete Genome	29/12/2016		1
GCF_001966375.1	ViralProj362130	Hubei odonate virus 2		QTM74832					Annotation submitted by NCBI RefSeq	Complete Genome	17/01/2017		1
GCF_001967375.1	ViralProj361620	Hubei picorna-like virus 75		WGML145097					Annotation submitted by NCBI RefSeq	Complete Genome	17/01/2017		1
GCF_001678375.1	ViralProj327359	Nakiwogo virus		Uganda08					Annotation submitted by NCBI RefSeq	Complete Genome	30/06/2016		1
GCF_001934325.1	ViralProj359842	Beihai picorna-like virus 67		BHZY60873					Annotation submitted by NCBI RefSeq	Complete Genome	3/01/2017		1
GCF_001960895.1	ViralProj361841	Shahe isopoda virus 1		SHWC0209c12784					Annotation submitted by NCBI RefSeq	Complete Genome	17/01/2017		1
GCF_001271195.1	ViralProj293048	Bombyx mori iflavirus		BMI1					Annotation submitted by NCBI RefSeq	Complete Genome	18/08/2015		1
GCF_000856945.1	ViralProj15121	Varroa destructor virus 1							Annotation submitted by NCBI RefSeq	Complete Genome	30/11/2004		1
GCF_001933925.1	ViralProj359835	Beihai picorna-like virus 75		BHJP52955					Annotation submitted by NCBI RefSeq	Complete Genome	3/01/2017		1
GCF_001966635.1	ViralProj362063	Hubei coleoptera virus 1		QCM131202					Annotation submitted by NCBI RefSeq	Complete Genome	17/01/2017		1
GCF_001966395.1	ViralProj362134	Hubei picorna-like virus 47		WHYY21982					Annotation submitted by NCBI RefSeq	Complete Genome	17/01/2017		1
GCF_002003815.1	ViralProj375010	Palm Creek virus					56		Annotation submitted by NCBI RefSeq	Complete Genome	16/02/2017		1
GCF_001933985.1	ViralProj359847	Beihai picorna-like virus 20		BHJJX25607					Annotation submitted by NCBI RefSeq	Complete Genome	3/01/2017		1
GCF_001926095.1	ViralProj359273	Beihai hepe-like virus 8		BHZY60925					Annotation submitted by NCBI RefSeq	Complete Genome	29/12/2016		1
GCF_001959295.1	ViralProj361820	Shahe picorna-like virus 7		SHWC0209c12710					Annotation submitted by NCBI RefSeq	Complete Genome	17/01/2017		1
GCF_001962035.1	ViralProj361894	Hubei virga-like virus 21		mosHB236537					Annotation submitted by NCBI RefSeq	Complete Genome	17/01/2017		1
GCF_001961255.1	ViralProj361887	Jingmen picorna-like virus		JMYJCC71227					Annotation submitted by NCBI RefSeq	Complete Genome	17/01/2017		1
GCF_001965675.1	ViralProj362152	Hubei picorna-like virus 28		QTM24820					Annotation submitted by NCBI RefSeq	Complete Genome	17/01/2017		1
GCF_001766585.1	ViralProj348111	Moku virus					Big Island		Annotation submitted by NCBI RefSeq	Complete Genome	13/10/2016		1
GCF_000861685.1	ViralProj15398	Tamana bat virus							Annotation submitted by NCBI RefSeq	Complete Genome	13/06/2002		1
GCF_002024735.1	ViralProj378395	Piura virus		CoR29					Annotation submitted by NCBI RefSeq	Complete Genome	8/03/2017		1
GCF_001964855.1	ViralProj362129	Hubei odonate virus 3		QTM25153					Annotation submitted by NCBI RefSeq	Complete Genome	17/01/2017		1
GCF_001935265.1	ViralProj359883	Beihai picorna-like virus 54		BHNXC41489					Annotation submitted by NCBI RefSeq	Complete Genome	3/01/2017		1
GCF_000886815.1	ViralProj40357	Acyrthosiphon pisum virus							Annotation submitted by NCBI RefSeq	Complete Genome	4/05/2002		1
GCF_001959975.1	ViralProj361774	Wenling picorna-like virus 6		WLJQ101512					Annotation submitted by NCBI RefSeq	Complete Genome	17/01/2017		1
GCF_002219825.1	ViralProj394311	Mac Peak virus					McPV 150840		Annotation submitted by NCBI RefSeq	Complete Genome	14/07/2017		1
GCF_001866205.1	wgs1	Burke-Gilman virus		RC1					Annotation submitted by NCBI RefSeq	Complete Genome	1/11/2016		1
GCF_001960635.1	ViralProj361787	Wenling hepe-like virus 4		WLJQ102701					Annotation submitted by NCBI RefSeq	Complete Genome	17/01/2017		1
GCF_000929635.1	ViralProj267777	Norway rat pegivirus					NrPgV/NYC-E13		Annotation submitted by NCBI RefSeq	Complete Genome	19/11/2014		1
GCF_000924375.1	ViralProj262927	Halovirus VNH-1					VNH-1		Annotation submitted by NCBI RefSeq	Complete Genome	3/10/2014		1
GCF_001958655.1	ViralProj361843	Shahe heteroptera virus 1		SHWC13624					Annotation submitted by NCBI RefSeq	Complete Genome	17/01/2017		1
GCF_002004415.1	ViralProj369691	Helicoverpa armigera iflavirus		HBLF2013-1					Annotation submitted by NCBI RefSeq	Complete Genome	16/02/2017		1
GCF_001959715.1	ViralProj361722	Wenzhou picorna-like virus 28		WZRBX42853					Annotation submitted by NCBI RefSeq	Complete Genome	17/01/2017		1
GCF_001926675.1	ViralProj359335	Wenling picorna-like virus 2		WLJQ104117					Annotation submitted by NCBI RefSeq	Complete Genome	29/12/2016		1
GCF_001925895.1	ViralProj359332	Wenzhou shrimp virus 7		beimix73547					Annotation submitted by NCBI RefSeq	Complete Genome	29/12/2016		1
GCF_001968155.1	ViralProj361676	Biomphalaria virus 3							Annotation submitted by NCBI RefSeq	Complete Genome	17/01/2017		1
GCF_001934805.1	ViralProj359848	Beihai picorna-like virus 2		BHNXC40556					Annotation submitted by NCBI RefSeq	Complete Genome	3/01/2017		1
GCF_001926195.1	ViralProj359293	Beihai paphia shell virus 1		BHZY60696					Annotation submitted by NCBI RefSeq	Complete Genome	29/12/2016		1
GCF_001927035.1	ViralProj359294	Beihai octopus virus 2		BHZY60909					Annotation submitted by NCBI RefSeq	Complete Genome	29/12/2016		1
GCF_002003835.1	ViralProj375014	Wuhan spirurian nematodes virus 1		WHSWHC143244					Annotation submitted by NCBI RefSeq	Complete Genome	16/02/2017		1
GCF_001970585.1	ViralProj362913	Wuhan arthropod virus 3		WHCC110739					Annotation submitted by NCBI RefSeq	Complete Genome	23/01/2017		1
GCF_001934705.1	ViralProj359828	Beihai picorna-like virus 83		BHWZXX15514					Annotation submitted by NCBI RefSeq	Complete Genome	3/01/2017		1
GCF_001973935.1	ViralProj368938	Wuhan insect virus 11		CJLX30623					Annotation submitted by NCBI RefSeq	Complete Genome	26/01/2017		1
GCF_001923515.1	ViralProj358993	Beihai picorna-like virus 53		BHNXC41443					Annotation submitted by NCBI RefSeq	Complete Genome	27/12/2016		1
GCF_001974255.1	ViralProj368939	Wuhan insect virus 10		WHCCII13330					Annotation submitted by NCBI RefSeq	Complete Genome	26/01/2017		1
GCF_002831445.1	ASM283144v1	Chequa iflavirus					A14-49.4		Annotation submitted by NCBI RefSeq	Complete Genome	7/12/2017		1
GCF_001934045.1	ViralProj359859	Beihai picorna-like virus 120		BHSC167783					Annotation submitted by NCBI RefSeq	Complete Genome	3/01/2017		1
GCF_000918155.1	ViralProj244737	Heliconius erato iflavirus		HeratoCRSEC					Annotation submitted by NCBI RefSeq	Complete Genome	16/04/2014		1
GCF_001966835.1	ViralProj362103	Hubei picorna-like virus 15		arthropodmix13755					Annotation submitted by NCBI RefSeq	Complete Genome	17/01/2017		1
GCF_001935705.1	ViralProj359889	Beihai picorna-like virus 100		BHNXC41148					Annotation submitted by NCBI RefSeq	Complete Genome	3/01/2017		1
GCF_001926695.1	ViralProj359339	Shahe heteroptera virus 2		SHWC01c3694					Annotation submitted by NCBI RefSeq	Complete Genome	29/12/2016		1
GCF_001923555.1	ViralProj358206	Beihai picorna-like virus 5		BHNXC41415					Annotation submitted by NCBI RefSeq	Complete Genome	27/12/2016		1
GCF_001926415.1	ViralProj359271	Beihai hermit crab virus 1		BHWZXX15637					Annotation submitted by NCBI RefSeq	Complete Genome	29/12/2016		1
GCF_001960075.1	ViralProj361794	Wenling crustacean virus 3		WLJQ142924					Annotation submitted by NCBI RefSeq	Complete Genome	17/01/2017		1
GCF_001970745.1	ViralProj362914	Wuhan arthropod virus 2		WHSF0					Annotation submitted by NCBI RefSeq	Complete Genome	23/01/2017		1
GCF_001866305.1	wgs1	Bradson virus		HN1					Annotation submitted by NCBI RefSeq	Complete Genome	1/11/2016		1
GCF_001706925.1	ViralProj336530	Picornavirales Tottori-HG1		Tottori-HG1					Annotation submitted by NCBI RefSeq	Complete Genome	16/08/2016		1
GCF_001310135.2	ViralProj298087	Human pegivirus 2					UC0125.US		Annotation submitted by NCBI RefSeq	Complete Genome	11/02/2016		1
GCF_001958035.1	ViralProj361717	Wenzhou picorna-like virus 35		WZRBX39547					Annotation submitted by NCBI RefSeq	Complete Genome	17/01/2017		1
GCF_002149785.1	ViralProj359363	Beihai picorna-like virus 26		BZL93356					Annotation submitted by NCBI RefSeq	Complete Genome	3/01/2017		1
GCF_001707005.1	ViralProj336557	Brejeira virus		AR800208-B					Annotation submitted by NCBI RefSeq	Complete Genome	16/08/2016		1
GCF_001964935.1	ViralProj362145	Hubei picorna-like virus 36		SCM50248					Annotation submitted by NCBI RefSeq	Complete Genome	17/01/2017		1
GCF_001308475.1	ViralProj298042	Opsiphanes invirae iflavirus 1					Brazilian/2012		Annotation submitted by NCBI RefSeq	Complete Genome	7/10/2015		1
GCF_001958495.1	ViralProj361809	Shuangao insect virus 12		insectZJ98124					Annotation submitted by NCBI RefSeq	Complete Genome	17/01/2017		1
GCF_001866895.1	wgs1	Lodeiro virus		N10					Annotation submitted by NCBI RefSeq	Complete Genome	4/11/2016		1
GCF_000917395.1	ViralProj240236	Posavirus 1							Annotation submitted by NCBI RefSeq	Complete Genome	6/03/2014		1
GCF_001927015.1	ViralProj359290	Beihai paphia shell virus 4		BWBFG40859					Annotation submitted by NCBI RefSeq	Complete Genome	29/12/2016		1
GCF_001921575.1	ViralProj358238	Shahe hepe-like virus 1		SHWC13572					Annotation submitted by NCBI RefSeq	Complete Genome	22/12/2016		1
GCF_001967035.1	ViralProj362143	Hubei picorna-like virus 38		spider133826					Annotation submitted by NCBI RefSeq	Complete Genome	17/01/2017		1
GCF_002037775.1	negar1	Pityohyphantes rubrofasciatus iflavirus					UW1		Annotation submitted by NCBI RefSeq	Complete Genome	17/03/2017		1
GCF_001966075.1	ViralProj362066	Hubei arthropod virus 3		GCM7473					Annotation submitted by NCBI RefSeq	Complete Genome	17/01/2017		1
GCF_001966955.1	ViralProj362127	Hubei odonate virus 5		QTM27277					Annotation submitted by NCBI RefSeq	Complete Genome	17/01/2017		1
GCF_000930295.1	T_pityocampa_v0.1	Thaumetopoea pityocampa iflavirus 1							Annotation submitted by NCBI RefSeq	Complete Genome	26/01/2015		1
GCF_001698355.1	ViralProj336038	Picornavirales Bu-3		Bu-3					Annotation submitted by NCBI RefSeq	Complete Genome	1/08/2016		1
GCF_001967475.1	ViralProj361641	Hubei picorna-like virus 55		spider134013					Annotation submitted by NCBI RefSeq	Complete Genome	17/01/2017		1
GCF_001965635.1	ViralProj362144	Hubei picorna-like virus 37		WHLC4784					Annotation submitted by NCBI RefSeq	Complete Genome	17/01/2017		1
GCF_001019775.1	ViralProj285595	La Jolla virus					MAT03		Annotation submitted by NCBI RefSeq	Complete Genome	2/06/2015		1
GCF_004132945.1	ASM413294v1	Ying Kou virus		YK1714					Annotation submitted by NCBI RefSeq	Complete Genome	12/02/2019		1
GCF_001934965.1	ViralProj359869	Beihai picorna-like virus 110		BHXG26677					Annotation submitted by NCBI RefSeq	Complete Genome	3/01/2017		1
GCF_002271085.1	MTIV1	Metallosphaera turreted icosahedral virus		MTIV1					Annotation submitted by NCBI RefSeq	Complete Genome	24/08/2017		1
GCF_001965575.1	ViralProj362132	Hubei picorna-like virus 49		WGML112833					Annotation submitted by NCBI RefSeq	Complete Genome	17/01/2017		1
GCF_001957635.1	ViralProj361663	Hubei tetragnatha maxillosa virus 2		QTM20713					Annotation submitted by NCBI RefSeq	Complete Genome	17/01/2017		1
GCF_001957895.1	ViralProj361715	Wenzhou picorna-like virus 37		WZSBei69579					Annotation submitted by NCBI RefSeq	Complete Genome	17/01/2017		1
GCF_001964895.1	ViralProj362137	Hubei picorna-like virus 43		QTM27027					Annotation submitted by NCBI RefSeq	Complete Genome	17/01/2017		1
GCF_001907765.1	ViralProj357837	Bivalve RNA virus G1		G1					Annotation submitted by NCBI RefSeq	Complete Genome	16/12/2016		1
GCF_001933545.1	ViralProj359813	Beihai sea slater virus 1		BHHZL10310					Annotation submitted by NCBI RefSeq	Complete Genome	3/01/2017		1
GCF_002024715.1	ViralProj378398	San Bernardo virus		CoB37dA					Annotation submitted by NCBI RefSeq	Complete Genome	8/03/2017		1
GCF_001961795.1	ViralProj361997	Changjiang crawfish virus 6		CJLX30496					Annotation submitted by NCBI RefSeq	Complete Genome	17/01/2017		1
GCF_000917935.1	ViralProj242979	Melegrivirus A		turkey/B407-THV/2011/HUN					Annotation submitted by NCBI RefSeq	Complete Genome	31/03/2014		1
GCF_001974155.1	ViralProj362947	Wuhan insect virus 13		CC64511					Annotation submitted by NCBI RefSeq	Complete Genome	26/01/2017		1
GCF_001960655.1	ViralProj361791	Wenling crustacean virus 6		WLJQ101491					Annotation submitted by NCBI RefSeq	Complete Genome	17/01/2017		1
GCF_001964875.1	ViralProj362133	Hubei picorna-like virus 48		spider129651					Annotation submitted by NCBI RefSeq	Complete Genome	17/01/2017		1
GCF_004133685.1	ASM413368v1	Culex Iflavi-like virus 4		CIVL4/Fresno					Annotation submitted by NCBI RefSeq	Complete Genome	12/02/2019		1
GCF_002219505.1	ViralProj394323	Big Sioux River virus		Kenya P9					Annotation submitted by NCBI RefSeq	Complete Genome	14/07/2017		1
GCF_004133725.1	ASM413372v1	Culex Iflavi-like virus 4		CIVL/Kern					Annotation submitted by NCBI RefSeq	Complete Genome	12/02/2019		1
GCF_001964995.1	ViralProj362157	Hubei picorna-like virus 8		QTM27288					Annotation submitted by NCBI RefSeq	Complete Genome	17/01/2017		1
GCF_001958775.1	ViralProj361716	Wenzhou picorna-like virus 36		WZRBX14225					Annotation submitted by NCBI RefSeq	Complete Genome	17/01/2017		1
GCF_001935545.1	ViralProj359911	Beihai picorna-like virus 24		BHZY60459					Annotation submitted by NCBI RefSeq	Complete Genome	3/01/2017		1
GCF_001968055.1	ViralProj361656	Hubei tick virus 2		tick109131					Annotation submitted by NCBI RefSeq	Complete Genome	17/01/2017		1
GCF_001965655.1	ViralProj362148	Hubei picorna-like virus 33		QTM27281					Annotation submitted by NCBI RefSeq	Complete Genome	17/01/2017		1
GCF_001502135.1	ViralProj307772	Asian prunus virus 3					Nanjing		Annotation submitted by NCBI RefSeq	Complete Genome	5/01/2016		1
GCF_001444125.1	ViralProj302030	Wenling shark virus		MHS-2					Annotation submitted by NCBI RefSeq	Complete Genome	12/11/2015		1
GCF_001968075.1	ViralProj361660	Hubei tetragnatha maxillosa virus 5		SSZZ3471					Annotation submitted by NCBI RefSeq	Complete Genome	17/01/2017		1
GCF_001964755.1	ViralProj362109	Hubei picorna-like virus 1		WHSF7464					Annotation submitted by NCBI RefSeq	Complete Genome	17/01/2017		1
GCF_001461225.1	ViralProj304918	Daeseongdong virus 1		A12.2708/ROK/2012					Annotation submitted by NCBI RefSeq	Complete Genome	3/12/2015		1
GCF_001933865.1	ViralProj359823	Beihai picorna-like virus 90		BHWZXX14572					Annotation submitted by NCBI RefSeq	Complete Genome	3/01/2017		1
GCF_001963115.1	ViralProj361926	Beihai tiger crab virus 1		HWRTX14333					Annotation submitted by NCBI RefSeq	Complete Genome	17/01/2017		1
GCF_000960945.1	ViralProj279079	Graminella nigrifrons virus 1					Ohio		Annotation submitted by NCBI RefSeq	Complete Genome	22/03/2015		1
GCF_001957455.1	ViralProj361626	Hubei picorna-like virus 7		WHSF7327					Annotation submitted by NCBI RefSeq	Complete Genome	17/01/2017		1
GCF_001925615.1	ViralProj359264	Beihai mantis shrimp virus 3		BHXG26678					Annotation submitted by NCBI RefSeq	Complete Genome	29/12/2016		1
GCF_001966255.1	ViralProj362106	Hubei picorna-like virus 12		WHZHC35617					Annotation submitted by NCBI RefSeq	Complete Genome	17/01/2017		1
GCF_001961075.1	ViralProj361877	Sanxia picorna-like virus 10		SXXX37528					Annotation submitted by NCBI RefSeq	Complete Genome	17/01/2017		1
GCF_001965555.1	ViralProj362128	Hubei odonate virus 4		QTM161803					Annotation submitted by NCBI RefSeq	Complete Genome	17/01/2017		1
GCF_002375015.1	ASM237501v1	Basavirus sp.					16715_47		Annotation submitted by NCBI RefSeq	Complete Genome	29/12/2016		1
GCF_003727435.1	ASM372743v1	Human DNA virus					IND-KIs-REVA-1990		Annotation submitted by NCBI RefSeq	Complete Genome	12/02/2019		1
GCF_001560985.1	ViralProj311077	Delisea pulchra RNA virus					Delisea		Annotation submitted by NCBI RefSeq	Complete Genome	11/02/2016		1
GCF_001957855.1	ViralProj361707	Wenzhou picorna-like virus 45		WZSBei69068					Annotation submitted by NCBI RefSeq	Complete Genome	17/01/2017		1
GCF_002117775.1	ViralProj384459	Diamondback moth iflavirus					Guangzhou		Annotation submitted by NCBI RefSeq	Complete Genome	1/05/2017		1
GCF_000920695.1	ViralProj246129	Tanay virus					11-Feb		Annotation submitted by NCBI RefSeq	Complete Genome	5/05/2014		1
GCF_002374955.1	ASM237495v1	Posavirus sp.					17489_95_2		Annotation submitted by NCBI RefSeq	Complete Genome	29/12/2016		1
GCF_000895035.1	ViralProj77939	Halastavi arva RNA virus							Annotation submitted by NCBI RefSeq	Complete Genome	28/12/2011		1
GCF_001965595.1	ViralProj362136	Hubei picorna-like virus 44		WHYY20621					Annotation submitted by NCBI RefSeq	Complete Genome	17/01/2017		1
GCF_000922415.1	ViralProj259982	Chicken picornavirus 4					5C		Annotation submitted by NCBI RefSeq	Complete Genome	2/09/2014		1
GCF_001935805.1	ViralProj359909	Beihai picorna-like virus 28		BHZY60695					Annotation submitted by NCBI RefSeq	Complete Genome	3/01/2017		1
GCF_002004075.1	ViralProj375062	Zhejiang mosquito virus 1		mosZJ35497					Annotation submitted by NCBI RefSeq	Complete Genome	16/02/2017		1
GCF_001965535.1	ViralProj362124	Hubei orthoptera virus 1		ZCM21319					Annotation submitted by NCBI RefSeq	Complete Genome	17/01/2017		1
GCF_000915215.1	ViralProj231521	Formica exsecta virus 1					Fex1		Annotation submitted by NCBI RefSeq	Complete Genome	5/01/2014		1
GCF_001961735.1	ViralProj361985	Changjiang picorna-like virus 15		CJLX30633					Annotation submitted by NCBI RefSeq	Complete Genome	17/01/2017		1
GCF_001968295.1	ViralProj361704	Wenzhou picorna-like virus 48		beimix75770					Annotation submitted by NCBI RefSeq	Complete Genome	17/01/2017		1
GCF_001967755.1	ViralProj361697	Wenzhou picorna-like virus 6		WZSBei69574					Annotation submitted by NCBI RefSeq	Complete Genome	17/01/2017		1
GCF_002005075.1	ViralProj375069	Xinzhou nematode virus 2		XZSJSC33555					Annotation submitted by NCBI RefSeq	Complete Genome	16/02/2017		1
GCF_001966655.1	ViralProj362067	Hubei arthropod virus 1		arthropodmix4509					Annotation submitted by NCBI RefSeq	Complete Genome	17/01/2017		1
GCF_001961455.1	ViralProj361929	Beihai sphaeromadae virus 1		BHTSS18012					Annotation submitted by NCBI RefSeq	Complete Genome	17/01/2017		1
GCF_001661735.1	ViralProj325259	Negev virus		PL17					Annotation submitted by NCBI RefSeq	Complete Genome	10/06/2016		1
GCF_001925755.1	ViralProj359292	Beihai paphia shell virus 2		YYSZX17625					Annotation submitted by NCBI RefSeq	Complete Genome	29/12/2016		1
GCF_001968655.1	ViralProj361662	Hubei tetragnatha maxillosa virus 3		SSZZ2994					Annotation submitted by NCBI RefSeq	Complete Genome	17/01/2017		1
GCF_000921975.1	ViralProj253339	Simian pegivirus		SPgVkrc			SPgVkrc_RC08		Annotation submitted by NCBI RefSeq	Complete Genome	24/06/2014		1
GCF_000929655.1	ViralProj267781	Macrophomina phaseolina tobamo-like virus		IL-01 2013					Annotation submitted by NCBI RefSeq	Complete Genome	19/11/2014		1
GCF_001926515.1	ViralProj359291	Beihai paphia shell virus 3		BWBFG40853					Annotation submitted by NCBI RefSeq	Complete Genome	29/12/2016		1
GCF_001923475.1	ViralProj358981	Changjiang crawfish virus 4		CLX8819					Annotation submitted by NCBI RefSeq	Complete Genome	27/12/2016		1
GCF_002024675.1	ViralProj378401	Big Cypress virus		BCNP2-24 A					Annotation submitted by NCBI RefSeq	Complete Genome	8/03/2017		1
GCF_004130415.1	ASM413041v1	Sugar beet cyst nematode virus 1					TN		Annotation submitted by NCBI RefSeq	Complete Genome	12/02/2019		1
GCF_001933665.1	ViralProj359837	Beihai picorna-like virus 72		BHHK126587					Annotation submitted by NCBI RefSeq	Complete Genome	3/01/2017		1
GCF_001967555.1	ViralProj361657	Hubei tick virus 1		tick109202					Annotation submitted by NCBI RefSeq	Complete Genome	17/01/2017		1
GCF_001967955.1	ViralProj361636	Hubei picorna-like virus 60		QTM27104					Annotation submitted by NCBI RefSeq	Complete Genome	17/01/2017		1
GCF_001934905.1	ViralProj359868	Beihai picorna-like virus 111		BHBei77071					Annotation submitted by NCBI RefSeq	Complete Genome	3/01/2017		1
GCF_001962975.1	ViralProj361896	Hubei virga-like virus 17		QTM23703					Annotation submitted by NCBI RefSeq	Complete Genome	17/01/2017		1
GCF_001963475.1	ViralProj361998	Changjiang crawfish virus 5		CJLX22437					Annotation submitted by NCBI RefSeq	Complete Genome	17/01/2017		1
GCF_001962955.1	ViralProj361892	Hubei virga-like virus 7		QTM27262					Annotation submitted by NCBI RefSeq	Complete Genome	17/01/2017		1
GCF_001967355.1	ViralProj361616	Hubei picorna-like virus 18		QTM26408					Annotation submitted by NCBI RefSeq	Complete Genome	17/01/2017		1
GCF_000913595.1	ViralProj222261	Human endogenous retrovirus K113							Annotation submitted by NCBI RefSeq	Complete Genome	30/09/2013		1
GCF_001958055.1	ViralProj361721	Wenzhou picorna-like virus 29		BHBei77092					Annotation submitted by NCBI RefSeq	Complete Genome	17/01/2017		1
GCF_001935385.1	ViralProj359908	Beihai picorna-like virus 30		BHNXC41477					Annotation submitted by NCBI RefSeq	Complete Genome	3/01/2017		1
GCF_001959795.1	ViralProj361738	Wenzhou picorna-like virus 13		WZSBei69459					Annotation submitted by NCBI RefSeq	Complete Genome	17/01/2017		1
GCF_001934425.1	ViralProj359862	Beihai picorna-like virus 117		BHJP63029					Annotation submitted by NCBI RefSeq	Complete Genome	3/01/2017		1
GCF_002194445.1	ViralProj390420	Aphis glycines virus 3					S6-IA		Annotation submitted by NCBI RefSeq	Complete Genome	13/06/2017		1
GCF_001968435.1	ViralProj361617	Hubei picorna-like virus 78		WHSF6879					Annotation submitted by NCBI RefSeq	Complete Genome	17/01/2017		1
GCF_001965435.1	ViralProj362104	Hubei picorna-like virus 14		QTM26191					Annotation submitted by NCBI RefSeq	Complete Genome	17/01/2017		1
GCF_002163385.1	ViralProj388458	Longan witches broom-associated virus					Han1		Annotation submitted by NCBI RefSeq	Complete Genome	30/05/2017		1
GCF_002271005.1	ViralProj399969	Reed chlorotic stripe virus		Tianshui					Annotation submitted by NCBI RefSeq	Complete Genome	24/08/2017		1
GCF_002004495.1	ViralProj375021	Wuhan spider virus 3		spider133889					Annotation submitted by NCBI RefSeq	Complete Genome	16/02/2017		1
GCF_001934145.1	ViralProj359879	Beihai picorna-like virus 6		BHNXC41284					Annotation submitted by NCBI RefSeq	Complete Genome	3/01/2017		1
GCF_001935165.1	ViralProj359910	Beihai picorna-like virus 27		BHNXC41439					Annotation submitted by NCBI RefSeq	Complete Genome	3/01/2017		1
GCF_002149845.1	ViralProj387046	Castlerea virus					P59341		Annotation submitted by NCBI RefSeq	Complete Genome	17/05/2017		1
GCF_000862405.1	ViralProj15364	GB virus-B							Annotation submitted by NCBI RefSeq	Complete Genome	1/08/2000		1
GCF_001934985.1	ViralProj359873	Beihai picorna-like virus 106		BHZY60875					Annotation submitted by NCBI RefSeq	Complete Genome	3/01/2017		1
GCF_001935445.1	ViralProj359920	Beihai sipunculid worm virus 2		BHNXC41483					Annotation submitted by NCBI RefSeq	Complete Genome	3/01/2017		1
GCF_001957815.1	ViralProj361699	Wenzhou picorna-like virus 53		WZSLuoI86067					Annotation submitted by NCBI RefSeq	Complete Genome	17/01/2017		1
GCF_001933625.1	ViralProj359829	Beihai picorna-like virus 82		YYSZX17728					Annotation submitted by NCBI RefSeq	Complete Genome	3/01/2017		1
GCF_001935325.1	ViralProj359896	Beihai picorna-like virus 48		BHZC37443					Annotation submitted by NCBI RefSeq	Complete Genome	3/01/2017		1
GCF_001935365.1	ViralProj359904	Beihai picorna-like virus 4		BHZY60671					Annotation submitted by NCBI RefSeq	Complete Genome	3/01/2017		1
GCF_001934225.1	ViralProj359822	Beihai picorna-like virus 91		BHJJX25930					Annotation submitted by NCBI RefSeq	Complete Genome	3/01/2017		1
GCF_001964555.1	ViralProj362069	Hubei Poty-like virus 1		SCM51506					Annotation submitted by NCBI RefSeq	Complete Genome	17/01/2017		1
GCF_000922575.1	ViralProj261347	Equine hepacivirus JPN3/JAPAN/2013		JPN3					Annotation submitted by NCBI RefSeq	Complete Genome	18/09/2014		1
GCF_001933645.1	ViralProj359833	Beihai picorna-like virus 79		BHBJDX18844					Annotation submitted by NCBI RefSeq	Complete Genome	3/01/2017		1
GCF_001934305.1	ViralProj359838	Beihai picorna-like virus 71		BHXG26494					Annotation submitted by NCBI RefSeq	Complete Genome	3/01/2017		1
GCF_001958015.1	ViralProj361713	Wenzhou picorna-like virus 4		WZSLuoI86003					Annotation submitted by NCBI RefSeq	Complete Genome	17/01/2017		1
GCF_001966675.1	ViralProj362071	Changping earthworm virus 1		CPQY105740					Annotation submitted by NCBI RefSeq	Complete Genome	17/01/2017		1
GCF_001933945.1	ViralProj359839	Beihai picorna-like virus 7		BHNXC41478					Annotation submitted by NCBI RefSeq	Complete Genome	3/01/2017		1
GCF_001925935.1	ViralProj359340	Shahe arthropod virus 1		SHWC0209c12762					Annotation submitted by NCBI RefSeq	Complete Genome	29/12/2016		1
GCF_002210995.1	ViralProj392148	Culex negev-like virus 2		mos172X30622					Annotation submitted by NCBI RefSeq	Complete Genome	27/06/2017		1
GCF_001935085.1	ViralProj359894	Beihai picorna-like virus 96		HOU158314					Annotation submitted by NCBI RefSeq	Complete Genome	3/01/2017		1
GCF_001957915.1	ViralProj361719	Wenzhou picorna-like virus 32		WZSBei69487					Annotation submitted by NCBI RefSeq	Complete Genome	17/01/2017		1
GCF_001963395.1	ViralProj361982	Changjiang picorna-like virus 3		CJLX28786					Annotation submitted by NCBI RefSeq	Complete Genome	17/01/2017		1
GCF_002004115.1	ViralProj375071	Xinzhou dimarhabdovirus virus 1		XZSJSC65538					Annotation submitted by NCBI RefSeq	Complete Genome	16/02/2017		1
GCF_001965255.1	ViralMultiSegProj362068	Hubei Wuhan insect virus 9		QTM27230					Annotation submitted by NCBI RefSeq	Complete Genome	17/01/2017		2
GCF_001968415.1	ViralProj361613	Hubei picorna-like virus 21		WHBL73090					Annotation submitted by NCBI RefSeq	Complete Genome	17/01/2017		1
GCF_001958955.1	ViralProj361752	Wenzhou gastropodes virus 1		WZSLuoI86017					Annotation submitted by NCBI RefSeq	Complete Genome	17/01/2017		1
GCF_002004215.1	ViralProj375027	Wuhan insect virus 9		WHCCII13328					Annotation submitted by NCBI RefSeq	Complete Genome	16/02/2017		1
GCF_001961955.1	ViralProj361878	Sanxia picorna-like virus 1		SXXX37713					Annotation submitted by NCBI RefSeq	Complete Genome	17/01/2017		1
GCF_001959055.1	ViralProj361772	Wenling picorna-like virus 8		WLJQ103995					Annotation submitted by NCBI RefSeq	Complete Genome	17/01/2017		1
GCF_001963415.1	ViralProj361986	Changjiang picorna-like virus 14		CJLX29953					Annotation submitted by NCBI RefSeq	Complete Genome	17/01/2017		1
GCF_001958415.1	ViralProj361793	Wenling crustacean virus 4		WLJQ79834					Annotation submitted by NCBI RefSeq	Complete Genome	17/01/2017		1
GCF_001958815.1	ViralProj361724	Wenzhou picorna-like virus 26		WZSLuoII93478					Annotation submitted by NCBI RefSeq	Complete Genome	17/01/2017		1
GCF_002889975.1	ASM288997v1	Armigeres iflavirus		10P38-310					Annotation submitted by NCBI RefSeq	Complete Genome	13/01/2018		1
GCF_001934725.1	ViralProj359832	Beihai picorna-like virus 8		BHNXC41454					Annotation submitted by NCBI RefSeq	Complete Genome	3/01/2017		1
GCF_001958575.1	ViralProj361825	Shahe picorna-like virus 2		SHWC0209c12507					Annotation submitted by NCBI RefSeq	Complete Genome	17/01/2017		1
GCF_000911155.1	ViralProj225920	Halyomorpha halys virus					Beltsville		Annotation submitted by NCBI RefSeq	Complete Genome	31/10/2013		1
GCF_000898715.1	ViralProj176615	Apple green crinkle associated virus					Aurora-1		Annotation submitted by NCBI RefSeq	Complete Genome	12/02/2013		1
GCF_001966455.1	ViralProj362146	Hubei picorna-like virus 35		QTM27260					Annotation submitted by NCBI RefSeq	Complete Genome	17/01/2017		1
GCF_001935125.1	ViralProj359902	Beihai picorna-like virus 41		BHJJX25957					Annotation submitted by NCBI RefSeq	Complete Genome	3/01/2017		1
GCF_000849165.1	ViralProj14668	Ovine lentivirus							Annotation submitted by NCBI RefSeq	Complete Genome	1/08/2000		1
GCF_001959035.1	ViralProj361768	Wenling toga-like virus		WLJQ101932					Annotation submitted by NCBI RefSeq	Complete Genome	17/01/2017		1
GCF_001934465.1	ViralProj359870	Beihai picorna-like virus 11		BHZY60905					Annotation submitted by NCBI RefSeq	Complete Genome	3/01/2017		1
GCF_001967095.1	ViralProj362155	Hubei picorna-like virus 25		QTM27237					Annotation submitted by NCBI RefSeq	Complete Genome	17/01/2017		1
GCF_001933745.1	ViralProj359853	Beihai picorna-like virus 14		BHHK130444					Annotation submitted by NCBI RefSeq	Complete Genome	3/01/2017		1
GCF_001933965.1	ViralProj359843	Beihai picorna-like virus 66		BHHQ76843					Annotation submitted by NCBI RefSeq	Complete Genome	3/01/2017		1
GCF_004132805.1	denovo1	Blackbird arilivirus							Annotation submitted by NCBI RefSeq	Complete Genome	12/02/2019		1
GCF_001706865.1	ViralProj336275	Picornavirales Bu-1		Bu-1					Annotation submitted by NCBI RefSeq	Complete Genome	16/08/2016		1
GCF_001882015.3	ViralProj353501.1	Bat hepacivirus					PDB-452		Annotation submitted by NCBI RefSeq	Complete Genome	15/11/2016		1
GCF_001957955.1	ViralProj361727	Wenzhou picorna-like virus 23		WZFSL85852					Annotation submitted by NCBI RefSeq	Complete Genome	17/01/2017		1
GCF_001866325.1	wgs1	Corey virus		UWV					Annotation submitted by NCBI RefSeq	Complete Genome	1/11/2016		1
GCF_001924415.1	ViralProj358991	Beihai picorna-like virus 70		BHJJX25952					Annotation submitted by NCBI RefSeq	Complete Genome	27/12/2016		1
GCF_004134665.1	ASM413466v1	Salvia divinorum RNA virus 1					Sdiv		Annotation submitted by NCBI RefSeq	Complete Genome	12/02/2019		1
GCF_001926535.1	ViralProj359295	Beihai octopus virus 1		BHZY180716					Annotation submitted by NCBI RefSeq	Complete Genome	29/12/2016		1
GCF_001935785.1	ViralProj359905	Beihai picorna-like virus 39		BHSC164089					Annotation submitted by NCBI RefSeq	Complete Genome	3/01/2017		1
GCF_001934245.1	ViralProj359826	Beihai picorna-like virus 85		BHHK129719					Annotation submitted by NCBI RefSeq	Complete Genome	3/01/2017		1
GCF_001934365.1	ViralProj359850	Beihai picorna-like virus 18		BHSC157282					Annotation submitted by NCBI RefSeq	Complete Genome	3/01/2017		1
GCF_001966515.1	ViralProj362158	Hubei picorna-like virus 79		WHCCII12350					Annotation submitted by NCBI RefSeq	Complete Genome	17/01/2017		1
GCF_001967055.1	ViralProj362147	Hubei picorna-like virus 34		QCM148994					Annotation submitted by NCBI RefSeq	Complete Genome	17/01/2017		1
GCF_001965115.1	ViralProj362040	Changjiang picorna-like virus 5		CJLX30750					Annotation submitted by NCBI RefSeq	Complete Genome	17/01/2017		1
GCF_001957595.1	ViralProj361655	Hubei tick virus 3		tick108426					Annotation submitted by NCBI RefSeq	Complete Genome	17/01/2017		1
GCF_001935405.1	ViralProj359912	Beihai picorna-like virus 23		YYSZX17154					Annotation submitted by NCBI RefSeq	Complete Genome	3/01/2017		1
GCF_002210575.1	ViralProj392147	Culex negev-like virus 3		mos172X44875					Annotation submitted by NCBI RefSeq	Complete Genome	27/06/2017		1
GCF_001957795.1	ViralProj361695	Wenzhou picorna-like virus 9		WZSBei69430					Annotation submitted by NCBI RefSeq	Complete Genome	17/01/2017		1
GCF_001935765.1	ViralProj359901	Beihai picorna-like virus 42		SCJXSX39263					Annotation submitted by NCBI RefSeq	Complete Genome	3/01/2017		1
GCF_001959415.1	ViralProj361846	Sanxia water strider virus 8		SXSSP2580					Annotation submitted by NCBI RefSeq	Complete Genome	17/01/2017		1
GCF_001959615.1	ViralProj361702	Wenzhou picorna-like virus 5		WZSLuoI84329					Annotation submitted by NCBI RefSeq	Complete Genome	17/01/2017		1
GCF_000926435.1	ViralProj264915	Goutanap virus		F33/CI/2004					Annotation submitted by NCBI RefSeq	Complete Genome	27/10/2014		1
GCF_000916735.1	ViralProj231522	Formica exsecta virus 2					Fex2		Annotation submitted by NCBI RefSeq	Complete Genome	5/01/2014		1
GCF_001967935.1	ViralProj361632	Hubei picorna-like virus 64		SSZZ3507					Annotation submitted by NCBI RefSeq	Complete Genome	17/01/2017		1
GCF_001959995.1	ViralProj361778	Wenling picorna-like virus 1		WLJQ101464					Annotation submitted by NCBI RefSeq	Complete Genome	17/01/2017		1
GCF_001925415.1	ViralProj359239	Beihai barnacle virus 2		BHTH16123					Annotation submitted by NCBI RefSeq	Complete Genome	29/12/2016		1
GCF_001935105.1	ViralProj359898	Beihai picorna-like virus 46		BHZC37388					Annotation submitted by NCBI RefSeq	Complete Genome	3/01/2017		1
GCF_001935065.1	ViralProj359890	Beihai picorna-like virus 1		BHZC36988					Annotation submitted by NCBI RefSeq	Complete Genome	3/01/2017		1
GCF_001722825.1	ViralProj342451	Fusarium poae mycovirus 1							Annotation submitted by NCBI RefSeq	Complete Genome	9/09/2016		1
GCF_001967855.1	ViralProj361615	Hubei picorna-like virus 2		WHBL73152					Annotation submitted by NCBI RefSeq	Complete Genome	17/01/2017		1
GCF_001957515.1	ViralProj361639	Hubei picorna-like virus 58		SSZZ391					Annotation submitted by NCBI RefSeq	Complete Genome	17/01/2017		1
GCF_001958155.1	ViralProj361741	Wenzhou picorna-like virus 10		WZRBX43164					Annotation submitted by NCBI RefSeq	Complete Genome	17/01/2017		1
GCF_001963595.1	ViralProj361901	Hubei virga-like virus 1		mosHB236471					Annotation submitted by NCBI RefSeq	Complete Genome	17/01/2017		1
GCF_002024775.1	ViralProj378396	Loreto virus		3940-83					Annotation submitted by NCBI RefSeq	Complete Genome	8/03/2017		1
GCF_001549565.1	wgs1	Goose dicistrovirus					UW1		Annotation submitted by NCBI RefSeq	Complete Genome	3/02/2016		1
GCF_001966415.1	ViralProj362138	Hubei picorna-like virus 42		arthropodmix13971					Annotation submitted by NCBI RefSeq	Complete Genome	17/01/2017		1
GCF_001960795.1	ViralProj361819	Shahe picorna-like virus 9		SHWC0209c12638					Annotation submitted by NCBI RefSeq	Complete Genome	17/01/2017		1
GCF_002210615.1	ViralProj392131	Apis dicistrovirus					AWD-1151		Annotation submitted by NCBI RefSeq	Complete Genome	27/06/2017		1
GCF_000897075.1	ViralProj165743	Sclerotinia sclerotiorum dsRNA mycovirus-L					Sunf-M		Annotation submitted by NCBI RefSeq	Complete Genome	15/05/2012		1
GCF_001935005.1	ViralProj359877	Beihai picorna-like virus 61		BHBei76813					Annotation submitted by NCBI RefSeq	Complete Genome	3/01/2017		1
GCF_002024795.1	ViralProj378400	Biratnagar virus		Nepal12-1					Annotation submitted by NCBI RefSeq	Complete Genome	8/03/2017		1
GCF_001923995.1	ViralProj358996	Beihai picorna-like virus 15		BHZY59344					Annotation submitted by NCBI RefSeq	Complete Genome	27/12/2016		1
GCF_001935585.1	ViralProj359919	Beihai sipunculid worm virus 3		BHZC37455					Annotation submitted by NCBI RefSeq	Complete Genome	3/01/2017		1
GCF_001020055.1	ViralProj285596	Thika virus							Annotation submitted by NCBI RefSeq	Complete Genome	2/06/2015		1
GCF_001924875.1	ViralProj358990	Beihai picorna-like virus 73		BHTH16077					Annotation submitted by NCBI RefSeq	Complete Genome	27/12/2016		1
GCF_001961815.1	ViralProj362001	Changjiang crawfish virus 1		CJLX30787					Annotation submitted by NCBI RefSeq	Complete Genome	17/01/2017		1
GCF_001966235.1	ViralProj362102	Hubei picorna-like virus 16		SCM51353					Annotation submitted by NCBI RefSeq	Complete Genome	17/01/2017		1
GCF_000885415.1	ViralProj41629	Fusarium graminearum dsRNA mycovirus 3							Annotation submitted by NCBI RefSeq	Complete Genome	6/11/2009		1
GCF_001974315.1	ViralProj368951	Wuhan fly virus 4		fly116586					Annotation submitted by NCBI RefSeq	Complete Genome	26/01/2017		1
GCF_002008475.1	ViralProj376927	Beihai picorna-like virus 59		BHBei77099					Annotation submitted by NCBI RefSeq	Complete Genome	27/02/2017		1
GCF_001963515.1	ViralProj362006	Beihai zhaovirus-like virus 2		BHTSS12281					Annotation submitted by NCBI RefSeq	Complete Genome	17/01/2017		1
GCF_001958595.1	ViralProj361829	Shahe picorna-like virus 11		SHWC13613					Annotation submitted by NCBI RefSeq	Complete Genome	17/01/2017		1
GCF_001960835.1	ViralProj361827	Shahe picorna-like virus 13		SHWC13556					Annotation submitted by NCBI RefSeq	Complete Genome	17/01/2017		1
GCF_001966795.1	ViralProj362095	Hubei mosquito virus 1		mosHB236488					Annotation submitted by NCBI RefSeq	Complete Genome	17/01/2017		1
GCF_001923695.1	ViralProj358932	Hubei leech virus 2		SZmix21584					Annotation submitted by NCBI RefSeq	Complete Genome	27/12/2016		1
GCF_001866225.1	wgs1	Centovirus AC		AC					Annotation submitted by NCBI RefSeq	Complete Genome	1/11/2016		1
GCF_001959555.1	ViralProj361874	Sanxia picorna-like virus 2		SXXX37883					Annotation submitted by NCBI RefSeq	Complete Genome	17/01/2017		1
GCF_001925595.1	ViralProj359260	Beihai mollusks virus 2		WZSLuoI86113					Annotation submitted by NCBI RefSeq	Complete Genome	29/12/2016		1
GCF_001960555.1	ViralProj361771	Wenling picorna-like virus 9		WLJQ104209					Annotation submitted by NCBI RefSeq	Complete Genome	17/01/2017		1
GCF_001967575.1	ViralProj361661	Hubei tetragnatha maxillosa virus 4		arthropodmix13651					Annotation submitted by NCBI RefSeq	Complete Genome	17/01/2017		1
GCF_001968535.1	ViralProj361638	Hubei picorna-like virus 59		spider133744					Annotation submitted by NCBI RefSeq	Complete Genome	17/01/2017		1
GCF_001934925.1	ViralProj359861	Beihai picorna-like virus 118		BHHK118641					Annotation submitted by NCBI RefSeq	Complete Genome	3/01/2017		1
GCF_001960395.1	ViralProj361739	Wenzhou picorna-like virus 12		WZFSL74240					Annotation submitted by NCBI RefSeq	Complete Genome	17/01/2017		1
GCF_000916075.1	ViralProj237560	Wallerfield virus		TR7904					Annotation submitted by NCBI RefSeq	Complete Genome	13/02/2014		1
GCF_001866285.1	wgs1	Mosquito dicistrovirus		FH1					Annotation submitted by NCBI RefSeq	Complete Genome	1/11/2016		1
GCF_004133545.1	ASM413354v1	Panax ginseng flexivirus 1					Changbai		Annotation submitted by NCBI RefSeq	Complete Genome	12/02/2019		1
GCF_001974175.1	ViralProj368708	Biomphalaria virus 2							Annotation submitted by NCBI RefSeq	Complete Genome	26/01/2017		1
GCF_001968275.1	ViralProj361700	Wenzhou picorna-like virus 52		beimix75583					Annotation submitted by NCBI RefSeq	Complete Genome	17/01/2017		1
GCF_001551545.1	ViralMultiSegProj310896	Rosellinia necatrix megabirnavirus 2-W8							Annotation submitted by NCBI RefSeq	Complete Genome	5/02/2016		2
GCF_001961195.1	ViralProj361875	Sanxia picorna-like virus 13		SXXX34014					Annotation submitted by NCBI RefSeq	Complete Genome	17/01/2017		1
GCF_004134745.1	ASM413474v1	Yongsan iflavirus 1		A16.2047/ROK/2016					Annotation submitted by NCBI RefSeq	Complete Genome	12/02/2019		1
GCF_001966855.1	ViralProj362107	Hubei picorna-like virus 11		WHZHC53090					Annotation submitted by NCBI RefSeq	Complete Genome	17/01/2017		1
GCF_003956545.1	ASM395654v1	Yado-nushi virus 1-A		1-W1032/S5					Annotation submitted by NCBI RefSeq	Complete Genome	12/02/2019		1
GCF_004128835.1	ASM412883v1	Picalivirus A					PicaV-A		Annotation submitted by NCBI RefSeq	Complete Genome	12/02/2019		1
GCF_001967015.1	ViralProj362139	Hubei picorna-like virus 41		QTM133099					Annotation submitted by NCBI RefSeq	Complete Genome	17/01/2017		1
GCF_001957415.1	ViralProj361618	Hubei picorna-like virus 77		WHCC115343					Annotation submitted by NCBI RefSeq	Complete Genome	17/01/2017		1
GCF_001924435.1	ViralProj358995	Beihai picorna-like virus 35		BHZC37213					Annotation submitted by NCBI RefSeq	Complete Genome	27/12/2016		1
GCF_001958135.1	ViralProj361737	Wenzhou picorna-like virus 14		WZSLuoII97619					Annotation submitted by NCBI RefSeq	Complete Genome	17/01/2017		1
GCF_001717315.1	wgs1	Washington bat picornavirus		UW1					Annotation submitted by NCBI RefSeq	Complete Genome	29/08/2016		1
GCF_001924895.1	ViralProj358994	Beihai picorna-like virus 43		BHNXC41212					Annotation submitted by NCBI RefSeq	Complete Genome	27/12/2016		1
GCF_001958235.1	ViralProj361757	Wenzhou channeled applesnail virus 1		WZFSL85493					Annotation submitted by NCBI RefSeq	Complete Genome	17/01/2017		1
GCF_001957475.1	ViralProj361631	Hubei picorna-like virus 65		WHCC118065					Annotation submitted by NCBI RefSeq	Complete Genome	17/01/2017		1
GCF_001966495.1	ViralProj362154	Hubei picorna-like virus 26		spider128568					Annotation submitted by NCBI RefSeq	Complete Genome	17/01/2017		1
GCF_001960455.1	ViralProj361751	Wenzhou gastropodes virus 2		WZSLuoI86086					Annotation submitted by NCBI RefSeq	Complete Genome	17/01/2017		1
GCF_001964415.1	ViralProj362041	Changjiang picorna-like virus 4		CJLX29654					Annotation submitted by NCBI RefSeq	Complete Genome	17/01/2017		1
GCF_001960855.1	ViralProj361831	Shahe picorna-like virus 1		SHWC13622					Annotation submitted by NCBI RefSeq	Complete Genome	17/01/2017		1
GCF_001935745.1	ViralProj359897	Beihai picorna-like virus 47		SCJXSX39359					Annotation submitted by NCBI RefSeq	Complete Genome	3/01/2017		1
GCF_001646035.1	ViralProj321432	Anopheles C virus					Ngousso		Annotation submitted by NCBI RefSeq	Complete Genome	16/05/2016		1
GCF_001934785.1	ViralProj359844	Beihai picorna-like virus 65		BHZY60937					Annotation submitted by NCBI RefSeq	Complete Genome	3/01/2017		1
GCF_001957835.1	ViralProj361703	Wenzhou picorna-like virus 49		WZFSL84024					Annotation submitted by NCBI RefSeq	Complete Genome	17/01/2017		1
GCF_002890515.1	ASM289051v1	Calla lily chlorotic spot virus		CCSV-Cel					Annotation submitted by NCBI RefSeq	Complete Genome	13/01/2018		3
GCF_000881775.1	ViralProj32697	Simian T-cell lymphotropic virus 6		Cmo8699AB					Annotation submitted by NCBI RefSeq	Complete Genome	12/11/2008		1
GCF_001675505.1	ViralMultiSegProj326136	Tospovirus kiwifruit/YXW/2014							Annotation submitted by NCBI RefSeq	Complete Genome	20/06/2016		3
GCF_001967495.1	ViralProj361645	Hubei picorna-like virus 51		QTM27291					Annotation submitted by NCBI RefSeq	Complete Genome	17/01/2017		1
GCF_001961055.1	ViralProj361873	Sanxia picorna-like virus 3		SXXX36208					Annotation submitted by NCBI RefSeq	Complete Genome	17/01/2017		1
GCF_002815075.1	ASM281507v1	Parrot bornavirus 1		M25					Annotation submitted by NCBI RefSeq	Complete Genome	24/08/2018		1
GCF_001960355.1	ViralProj361731	Wenzhou picorna-like virus 2		beimix73672					Annotation submitted by NCBI RefSeq	Complete Genome	17/01/2017		1
GCF_001958835.1	ViralProj361728	Wenzhou picorna-like virus 22		WZFSL83961					Annotation submitted by NCBI RefSeq	Complete Genome	17/01/2017		1
GCF_001431875.1	ViralProj301015	Posavirus 3		958-4					Annotation submitted by NCBI RefSeq	Complete Genome	3/11/2015		1
GCF_001935145.1	ViralProj359906	Beihai picorna-like virus 33		BWBFG40845					Annotation submitted by NCBI RefSeq	Complete Genome	3/01/2017		1
GCF_001967435.1	ViralProj361633	Hubei picorna-like virus 63		insectZJ97544					Annotation submitted by NCBI RefSeq	Complete Genome	17/01/2017		1
GCF_002008695.1	ViralProj376914	Bat dicibavirus							Annotation submitted by NCBI RefSeq	Complete Genome	27/02/2017		1
GCF_001935865.1	ViralProj359921	Beihai sipunculid worm virus 1		BHNXC40689					Annotation submitted by NCBI RefSeq	Complete Genome	3/01/2017		1
GCF_000892015.1	ViralMultiSegProj66459	Groundnut ringspot and Tomato chlorotic spot virus reassortant					LGMTSG		Annotation submitted by NCBI RefSeq	Complete Genome	6/05/2011		3
GCF_002270845.1	ViralMultiSegProj399970	Tomato chlorotic spot virus					DR		Annotation submitted by NCBI RefSeq	Complete Genome	24/08/2017		3
GCF_001933525.1	ViralProj359809	Beihai sesarmid crab virus 1		SCJXSX39422					Annotation submitted by NCBI RefSeq	Complete Genome	3/01/2017		1
GCF_001019875.1	ViralProj285597	Kilifi Virus							Annotation submitted by NCBI RefSeq	Complete Genome	2/06/2015		1
GCF_001960815.1	ViralProj361823	Shahe picorna-like virus 4		SHWC13603					Annotation submitted by NCBI RefSeq	Complete Genome	17/01/2017		1
GCF_001964495.1	ViralProj362057	Hubei diptera virus 1		SCM51289					Annotation submitted by NCBI RefSeq	Complete Genome	17/01/2017		1
GCF_002374975.1	ASM237497v1	Husavirus sp.					16370_59		Annotation submitted by NCBI RefSeq	Complete Genome	29/12/2016		1
GCF_000860005.1	ViralProj15221	Simian T-lymphotropic virus 2		PP1664			STLV-2PP1664		Annotation submitted by NCBI RefSeq	Complete Genome	1/08/2000		1
GCF_001934485.1	ViralProj359874	Beihai picorna-like virus 105		BHHK79817					Annotation submitted by NCBI RefSeq	Complete Genome	3/01/2017		1
GCF_000972615.1	ViralProj280337	Bovine hepacivirus					GHC25		Annotation submitted by NCBI RefSeq	Complete Genome	13/04/2015		1
GCF_001964735.1	ViralProj362105	Hubei picorna-like virus 13		QTM26736					Annotation submitted by NCBI RefSeq	Complete Genome	17/01/2017		1
GCF_001965415.1	ViralProj362100	Hubei leech virus 3		SZmix63518					Annotation submitted by NCBI RefSeq	Complete Genome	17/01/2017		1
GCF_001965615.1	ViralProj362140	Hubei picorna-like virus 40		WHYY23452					Annotation submitted by NCBI RefSeq	Complete Genome	17/01/2017		1
GCF_001968515.1	ViralProj361634	Hubei picorna-like virus 62		spider133936					Annotation submitted by NCBI RefSeq	Complete Genome	17/01/2017		1
GCF_001933725.1	ViralProj359849	Beihai picorna-like virus 19		BHJJX24523					Annotation submitted by NCBI RefSeq	Complete Genome	3/01/2017		1
GCF_001959075.1	ViralProj361776	Wenling picorna-like virus 4		WLJQ100990					Annotation submitted by NCBI RefSeq	Complete Genome	17/01/2017		1
GCF_001958555.1	ViralProj361821	Shahe picorna-like virus 6		SHWC0209c11084					Annotation submitted by NCBI RefSeq	Complete Genome	17/01/2017		1
GCF_002004695.1	ViralProj375061	Ubei picorna-like virus 3		WHCC101453					Annotation submitted by NCBI RefSeq	Complete Genome	16/02/2017		1
GCF_001966435.1	ViralProj362142	Hubei picorna-like virus 39		SCM51450					Annotation submitted by NCBI RefSeq	Complete Genome	17/01/2017		1
GCF_001934505.1	ViralProj359878	Beihai picorna-like virus 60		BHBei55726					Annotation submitted by NCBI RefSeq	Complete Genome	3/01/2017		1
GCF_001935825.1	ViralProj359913	Beihai picorna-like virus 21		BHZY60822					Annotation submitted by NCBI RefSeq	Complete Genome	3/01/2017		1
GCF_004134045.1	ASM413404v1	Erethizon dorsatum papillomavirus 2					AZ-SWCC-2016		Annotation submitted by NCBI RefSeq	Complete Genome	12/02/2019		1
GCF_004132185.1	ASM413218v1	Andrena haemorrhoa nege-like virus					ahae2		Annotation submitted by NCBI RefSeq	Complete Genome	12/02/2019		1
GCF_001921455.1	ViralProj358557	Beihai mollusks virus 1		WZSLuoI86140					Annotation submitted by NCBI RefSeq	Complete Genome	22/12/2016		1
GCF_001959815.1	ViralProj361742	Wenzhou picorna-like virus 1		WZSLuoI85940					Annotation submitted by NCBI RefSeq	Complete Genome	17/01/2017		1
GCF_001968135.1	ViralProj361672	Hubei picorna-like virus 9		QTM26755					Annotation submitted by NCBI RefSeq	Complete Genome	17/01/2017		1
GCF_000882595.1	ViralProj33481	Human T-lymphotropic virus 4		1863LE					Annotation submitted by NCBI RefSeq	Complete Genome	5/01/2009		1
GCF_001968255.1	ViralProj361696	Wenzhou picorna-like virus 7		shrimp14504					Annotation submitted by NCBI RefSeq	Complete Genome	17/01/2017		1
GCF_001959735.1	ViralProj361726	Wenzhou picorna-like virus 24		WZSBei69493					Annotation submitted by NCBI RefSeq	Complete Genome	17/01/2017		1
GCF_001962495.1	ViralProj361988	Changjiang picorna-like virus 12		CJLX29956					Annotation submitted by NCBI RefSeq	Complete Genome	17/01/2017		1
GCF_001961975.1	ViralProj361882	Sanxia atyid shrimp virus 3		SXXX37589					Annotation submitted by NCBI RefSeq	Complete Genome	17/01/2017		1
GCF_001966975.1	ViralProj362131	Hubei picorna-like virus 5		WHBL70549					Annotation submitted by NCBI RefSeq	Complete Genome	17/01/2017		1
GCF_001968335.1	ViralProj361712	Wenzhou picorna-like virus 40		WZFSL83107					Annotation submitted by NCBI RefSeq	Complete Genome	17/01/2017		1
GCF_001967455.1	ViralProj361637	Hubei picorna-like virus 6		WHBL73048					Annotation submitted by NCBI RefSeq	Complete Genome	17/01/2017		1
GCF_001959395.1	ViralProj361842	Shahe heteroptera virus 4		SHWC01c2975					Annotation submitted by NCBI RefSeq	Complete Genome	17/01/2017		1
GCF_001934005.1	ViralProj359851	Beihai picorna-like virus 17		BHZY55665					Annotation submitted by NCBI RefSeq	Complete Genome	3/01/2017		1
GCF_001924615.1	ViralProj358938	Changjiang picorna-like virus 1		CJLX30149					Annotation submitted by NCBI RefSeq	Complete Genome	27/12/2016		1
GCF_001934285.1	ViralProj359834	Beihai picorna-like virus 77		BHBei75652					Annotation submitted by NCBI RefSeq	Complete Genome	3/01/2017		1
GCF_000928055.1	ViralProj269796	Fisavirus 1		HAL1					Annotation submitted by NCBI RefSeq	Complete Genome	10/12/2014		1
GCF_001962555.1	ViralProj362000	Changjiang crawfish virus 2		CJLX30764					Annotation submitted by NCBI RefSeq	Complete Genome	17/01/2017		1
GCF_001935345.1	ViralProj359900	Beihai picorna-like virus 44		BHXG26143					Annotation submitted by NCBI RefSeq	Complete Genome	3/01/2017		1
GCF_002219725.1	ViralProj394291	Pansavirus 1		gppn001					Annotation submitted by NCBI RefSeq	Complete Genome	14/07/2017		1
GCF_001934565.1	ViralProj359891	Beihai razor shell virus 2		BHBei76898					Annotation submitted by NCBI RefSeq	Complete Genome	3/01/2017		1
GCF_001934525.1	ViralProj359882	Beihai picorna-like virus 55		BHBei68636					Annotation submitted by NCBI RefSeq	Complete Genome	3/01/2017		1
GCF_001958215.1	ViralProj361753	Wenzhou crab virus 5		WZRBX37749					Annotation submitted by NCBI RefSeq	Complete Genome	17/01/2017		1
GCF_001960915.1	ViralProj361845	Sanxia water strider virus 9		SXSSP2367					Annotation submitted by NCBI RefSeq	Complete Genome	17/01/2017		1
GCF_001964395.1	ViralProj362037	Changjiang picorna-like virus 8		CJLX30776					Annotation submitted by NCBI RefSeq	Complete Genome	17/01/2017		1
GCF_004132385.1	ASM413238v1	Hepacivirus P					RHV-GS2015		Annotation submitted by NCBI RefSeq	Complete Genome	12/02/2019		1
GCF_001755525.1	ViralProj344599	Tacheng Tick Virus 3		TC255					Annotation submitted by NCBI RefSeq	Complete Genome	27/09/2016		1
GCF_001957495.1	ViralProj361635	Hubei picorna-like virus 61		mosHB235903					Annotation submitted by NCBI RefSeq	Complete Genome	17/01/2017		1
GCF_002355025.1	ViralProj406965	Tioga picorna-like virus 1					Wellsboro-2015		Annotation submitted by NCBI RefSeq	Complete Genome	13/09/2017		1
GCF_001958795.1	ViralProj361720	Wenzhou picorna-like virus 31		WZFSL72092					Annotation submitted by NCBI RefSeq	Complete Genome	17/01/2017		1
GCF_001934685.1	ViralProj359824	Beihai picorna-like virus 9		BHBJDX18814					Annotation submitted by NCBI RefSeq	Complete Genome	3/01/2017		1
GCF_001926355.1	ViralProj359337	Shahe picorna-like virus 8		SHWC12398					Annotation submitted by NCBI RefSeq	Complete Genome	29/12/2016		1
GCF_001961175.1	ViralProj361871	Sanxia picorna-like virus 5		SXXX34146					Annotation submitted by NCBI RefSeq	Complete Genome	17/01/2017		1
GCF_001960675.1	ViralProj361795	Wenling crustacean virus 2		WLJQ102135					Annotation submitted by NCBI RefSeq	Complete Genome	17/01/2017		1
GCF_001934745.1	ViralProj359836	Beihai picorna-like virus 74		BHHK130969					Annotation submitted by NCBI RefSeq	Complete Genome	3/01/2017		1
GCF_001960215.1	ViralProj361822	Shahe picorna-like virus 5		SHWC13542					Annotation submitted by NCBI RefSeq	Complete Genome	17/01/2017		1
GCF_001962735.1	ViralProj362036	Changjiang picorna-like virus 9		CJLX26226					Annotation submitted by NCBI RefSeq	Complete Genome	17/01/2017		1
GCF_001933705.1	ViralProj359845	Beihai picorna-like virus 64		BHJP54755					Annotation submitted by NCBI RefSeq	Complete Genome	3/01/2017		1
GCF_001957315.1	ViralProj361690	Wenzhou shrimp virus 4		WZRBX43306					Annotation submitted by NCBI RefSeq	Complete Genome	17/01/2017		1
GCF_002008675.1	ViralProj376935	Bat badicivirus 2							Annotation submitted by NCBI RefSeq	Complete Genome	27/02/2017		1
GCF_001551605.1	ViralProj310908	Elderberry carlavirus A					EBCVA		Annotation submitted by NCBI RefSeq	Complete Genome	5/02/2016		1
GCF_001935305.1	ViralProj359892	Beihai razor shell virus 1		BHZC37272					Annotation submitted by NCBI RefSeq	Complete Genome	3/01/2017		1
GCF_001935625.1	ViralProj359872	Beihai picorna-like virus 107		BHZY60580					Annotation submitted by NCBI RefSeq	Complete Genome	3/01/2017		1
GCF_004132365.1	ASM413236v1	Rudphi virus 5							Annotation submitted by NCBI RefSeq	Complete Genome	12/02/2019		1
GCF_001934405.1	ViralProj359858	Beihai picorna-like virus 121		BHHZL10364					Annotation submitted by NCBI RefSeq	Complete Genome	3/01/2017		1
GCF_004132325.1	ASM413232v1	Halhan virus 3							Annotation submitted by NCBI RefSeq	Complete Genome	12/02/2019		1
GCF_004132605.1	ASM413260v1	Cherry virus Trakiya					PAI 2-29		Annotation submitted by NCBI RefSeq	Complete Genome	12/02/2019		1
GCF_002219345.1	ViralProj394290	Pansavirus 2		gppn002					Annotation submitted by NCBI RefSeq	Complete Genome	14/07/2017		1
GCF_001958875.1	ViralProj361736	Wenzhou picorna-like virus 15		WZFSL85504					Annotation submitted by NCBI RefSeq	Complete Genome	17/01/2017		1
GCF_000898355.1	ViralMultiSegProj170929	Cucurbit chlorotic yellows virus							Annotation submitted by NCBI RefSeq	Complete Genome	18/07/2012		2
GCF_001550925.1	ViralProj310907	Elderberry carlavirus B					EBCVB		Annotation submitted by NCBI RefSeq	Complete Genome	5/02/2016		1
GCF_001964915.1	ViralProj362141	Hubei picorna-like virus 4		WHBL90007					Annotation submitted by NCBI RefSeq	Complete Genome	17/01/2017		1
GCF_001968095.1	ViralProj361664	Hubei tetragnatha maxillosa virus 1		arthropodmix23158					Annotation submitted by NCBI RefSeq	Complete Genome	17/01/2017		1
GCF_001924055.1	ViralProj358919	Hubei picorna-like virus 31		QTM26628					Annotation submitted by NCBI RefSeq	Complete Genome	27/12/2016		1
GCF_000908095.1	ViralProj213021	Ralstonia phage RSS30							Annotation submitted by NCBI RefSeq	Complete Genome	23/07/2013		1
GCF_001934385.1	ViralProj359854	Beihai picorna-like virus 125		BHZY54174					Annotation submitted by NCBI RefSeq	Complete Genome	3/01/2017		1
GCF_001461065.3	ViralProj304422	Botrytis cinerea negative-stranded RNA virus 1					HAZ3-9		Annotation submitted by NCBI RefSeq	Complete Genome	25/11/2016		1
GCF_001967715.1	ViralProj361689	Wenzhou shrimp virus 5		shrimp14323					Annotation submitted by NCBI RefSeq	Complete Genome	17/01/2017		1
GCF_001925255.1	ViralProj359101	Sanxia picorna-like virus 12		SXXX24153					Annotation submitted by NCBI RefSeq	Complete Genome	29/12/2016		1
GCF_002008835.1	ViralProj376928	Beihai picorna-like virus 57		BHHQ57630					Annotation submitted by NCBI RefSeq	Complete Genome	27/02/2017		1
GCF_000851085.1	ViralProj14875	Canine vesivirus							Annotation submitted by NCBI RefSeq	Complete Genome	23/01/2003		1
GCF_000912135.1	ViralProj222253	Baboon endogenous virus strain M7		M7					Annotation submitted by NCBI RefSeq	Complete Genome	25/11/2014		1
GCF_001923975.1	ViralProj358992	Beihai picorna-like virus 62		BHBei74566					Annotation submitted by NCBI RefSeq	Complete Genome	27/12/2016		1
GCF_001500755.1	ViralProj307782	Gallivirus Pf-CHK1/GV		Pf-CHK1/GV					Annotation submitted by NCBI RefSeq	Complete Genome	5/01/2016		1
GCF_001736475.1	ViralProj343486	Jasmine virus C					A-31		Annotation submitted by NCBI RefSeq	Complete Genome	19/09/2016		1
GCF_002374995.1	ASM237499v1	Rasavirus sp.					16715_52_2		Annotation submitted by NCBI RefSeq	Complete Genome	29/12/2016		1
GCF_000925155.1	ViralProj267775	San Miguel sea lion virus 8							Annotation submitted by NCBI RefSeq	Complete Genome	19/11/2014		1
GCF_001964275.1	ViralProj362039	Changjiang picorna-like virus 6		CJLX30470					Annotation submitted by NCBI RefSeq	Complete Genome	17/01/2017		1
GCF_001935205.1	ViralProj359918	Beihai sipunculid worm virus 4		BHZC37368					Annotation submitted by NCBI RefSeq	Complete Genome	3/01/2017		1
GCF_001959755.1	ViralProj361730	Wenzhou picorna-like virus 20		WZSBei68985					Annotation submitted by NCBI RefSeq	Complete Genome	17/01/2017		1
GCF_001960575.1	ViralProj361775	Wenling picorna-like virus 5		WLJQ102796					Annotation submitted by NCBI RefSeq	Complete Genome	17/01/2017		1
GCF_001934825.1	ViralProj359852	Beihai picorna-like virus 16		BHHK123579					Annotation submitted by NCBI RefSeq	Complete Genome	3/01/2017		1
GCF_001959695.1	ViralProj361718	Wenzhou picorna-like virus 33		WZFSL76563					Annotation submitted by NCBI RefSeq	Complete Genome	17/01/2017		1
GCF_001958075.1	ViralProj361725	Wenzhou picorna-like virus 25		WZFSL75477					Annotation submitted by NCBI RefSeq	Complete Genome	17/01/2017		1
GCF_000872905.1	ViralProj29879	Eupatorium vein clearing virus							Annotation submitted by NCBI RefSeq	Complete Genome	21/05/2008		1
GCF_000915515.1	ViralProj239726	Ralstonia phage 1 NP-2014		RIP1					Annotation submitted by NCBI RefSeq	Complete Genome	2/03/2014		1
GCF_001926335.1	ViralProj359333	Wenzhou picorna-like virus 3		WZSBei69560					Annotation submitted by NCBI RefSeq	Complete Genome	29/12/2016		1
GCF_000901135.1	ViralProj183163	Mink calicivirus		MCV-DL/2007/CN					Annotation submitted by NCBI RefSeq	Complete Genome	7/12/2012		1
GCF_001935665.1	ViralProj359880	Beihai picorna-like virus 58		BHBei77093					Annotation submitted by NCBI RefSeq	Complete Genome	3/01/2017		1
GCF_001964015.1	ViralProj361987	Changjiang picorna-like virus 13		CJLX40994					Annotation submitted by NCBI RefSeq	Complete Genome	17/01/2017		1
GCF_001934585.1	ViralProj359895	Beihai picorna-like virus 49		BHZC36855					Annotation submitted by NCBI RefSeq	Complete Genome	3/01/2017		1
GCF_001934765.1	ViralProj359840	Beihai picorna-like virus 69		HOU158647					Annotation submitted by NCBI RefSeq	Complete Genome	3/01/2017		1
GCF_000873665.1	ViralProj20979	RD114 retrovirus					SC3C		Annotation submitted by NCBI RefSeq	Complete Genome	5/10/2007		1
GCF_002118765.1	ViralProj385624	Hom-1 vesivirus		Hom-1					Annotation submitted by NCBI RefSeq	Complete Genome	5/05/2017		1
GCF_004134465.1	ASM413446v1	Yongsan picorna-like virus 4		16-0128/ROK/2016					Annotation submitted by NCBI RefSeq	Complete Genome	12/02/2019		1
GCF_001957395.1	ViralProj361614	Hubei picorna-like virus 20		WGML146806					Annotation submitted by NCBI RefSeq	Complete Genome	17/01/2017		1
GCF_000867805.1	ViralProj18289	Rabbit vesivirus							Annotation submitted by NCBI RefSeq	Complete Genome	28/11/2006		1
GCF_001960475.1	ViralProj361755	Wenzhou channeled applesnail virus 3		BHBei77067					Annotation submitted by NCBI RefSeq	Complete Genome	17/01/2017		1
GCF_001019935.1	ViralProj285496	Vesivirus ferret badger/JX12/China/2012		FBCV-JX12					Annotation submitted by NCBI RefSeq	Complete Genome	2/06/2015		1
GCF_001964075.1	ViralProj361999	Changjiang crawfish virus 3		CJLX30786					Annotation submitted by NCBI RefSeq	Complete Genome	17/01/2017		1
GCF_000847605.1	ViralProj14684	Equine infectious anemia virus							Annotation submitted by NCBI RefSeq	Complete Genome	1/08/2000		1
GCF_001923635.1	ViralProj358920	Hubei picorna-like virus 24		WGML142000					Annotation submitted by NCBI RefSeq	Complete Genome	27/12/2016		1
GCF_001959315.1	ViralProj361824	Shahe picorna-like virus 3		SHWC13623					Annotation submitted by NCBI RefSeq	Complete Genome	17/01/2017		1
GCF_001934605.1	ViralProj359808	Beihai sesarmid crab virus 2		SCJXSX39002					Annotation submitted by NCBI RefSeq	Complete Genome	3/01/2017		1
GCF_001962875.1	ViralProj361876	Sanxia picorna-like virus 11		SXXX37695					Annotation submitted by NCBI RefSeq	Complete Genome	17/01/2017		1
GCF_002008875.1	ViralProj376936	Bat badicivirus 1							Annotation submitted by NCBI RefSeq	Complete Genome	27/02/2017		1
GCF_001430135.1	ViralProj300235	Nerine latent virus					Marijiniup 4		Annotation submitted by NCBI RefSeq	Complete Genome	30/10/2015		1
GCF_001934345.1	ViralProj359846	Beihai picorna-like virus 63		BHTSS17878					Annotation submitted by NCBI RefSeq	Complete Genome	3/01/2017		1
GCF_001961315.1	ViralProj361899	Hubei virga-like virus 12		SCM49209					Annotation submitted by NCBI RefSeq	Complete Genome	17/01/2017		1
GCF_001966695.1	ViralProj362075	Hubei odonate virus 1		QTM27271					Annotation submitted by NCBI RefSeq	Complete Genome	17/01/2017		1
GCF_001965455.1	ViralProj362108	Hubei picorna-like virus 10		QTM27287					Annotation submitted by NCBI RefSeq	Complete Genome	17/01/2017		1
GCF_000879655.1	ViralProj30663	Steller sea lion vesivirus		V1415			SSL2004-250F		Annotation submitted by NCBI RefSeq	Complete Genome	15/07/2008		1
GCF_004133945.1	ASM413394v1	Canine papillomavirus 22		Mas_P6					Annotation submitted by NCBI RefSeq	Complete Genome	12/02/2019		1
GCF_000852525.1	ViralProj14874	Walrus calicivirus							Annotation submitted by NCBI RefSeq	Complete Genome	23/01/2003		1
GCF_000923455.1	ViralProj259972	Chicken picornavirus 1					55C		Annotation submitted by NCBI RefSeq	Complete Genome	2/09/2014		1
GCF_001960255.1	ViralProj361830	Shahe picorna-like virus 10		SHWC13586					Annotation submitted by NCBI RefSeq	Complete Genome	17/01/2017		1
GCF_001966815.1	ViralProj362099	Hubei leech virus 4		SZmix20870					Annotation submitted by NCBI RefSeq	Complete Genome	17/01/2017		1
GCF_001965935.1	ViralProj362038	Changjiang picorna-like virus 7		CJLX30780					Annotation submitted by NCBI RefSeq	Complete Genome	17/01/2017		1
GCF_001965695.1	ViralProj362156	Hubei picorna-like virus 22		WHSF7472					Annotation submitted by NCBI RefSeq	Complete Genome	17/01/2017		1
GCF_000861885.1	ViralProj15441	aichivirus A1					A846/88		Annotation submitted by NCBI RefSeq	Complete Genome	1/08/2000		1
GCF_001957975.1	ViralProj361705	Wenzhou picorna-like virus 47		WHCCII11151					Annotation submitted by NCBI RefSeq	Complete Genome	17/01/2017		1
GCF_004133925.1	ASM413392v1	Canine papillomavirus 21		Lab_P1					Annotation submitted by NCBI RefSeq	Complete Genome	12/02/2019		1
GCF_001962575.1	ViralProj362004	Beihai zhaovirus-like virus 4		BHZY60633					Annotation submitted by NCBI RefSeq	Complete Genome	17/01/2017		1
GCF_001934025.1	ViralProj359855	Beihai picorna-like virus 124		BHBJDX18598					Annotation submitted by NCBI RefSeq	Complete Genome	3/01/2017		1
GCF_002270625.1	ViralProj399948	Sus scrofa papillomavirus 2					DE1018-16		Annotation submitted by NCBI RefSeq	Complete Genome	24/08/2017		1
GCF_002194365.1	ViralProj390414	Canine kobuvirus					SMCD-59		Annotation submitted by NCBI RefSeq	Complete Genome	13/06/2017		1
GCF_001959675.1	ViralProj361714	Wenzhou picorna-like virus 39		WZFSL83776					Annotation submitted by NCBI RefSeq	Complete Genome	17/01/2017		1
GCF_000895935.1	ViralProj82751	Porcine kobuvirus SH-W-CHN/2010/China					SH-W-CHN/2010/China		Annotation submitted by NCBI RefSeq	Complete Genome	10/02/2012		1
GCF_000864565.1	ViralProj16631	PreXMRV-1							Annotation submitted by NCBI RefSeq	Complete Genome	3/07/2011		1
GCF_002003875.1	ViralProj375022	Wuhan poty-like virus 1		WHWN51517					Annotation submitted by NCBI RefSeq	Complete Genome	16/02/2017		1
GCF_001579415.1	RNAV Palmer 2010-2011 Season 20110217	Marine RNA virus PAL_E4							Annotation submitted by NCBI RefSeq	Complete Genome	1/03/2016		1
GCF_001619015.1	ViralProj318036	Mus musculus mobilized endogenous polytropic provirus							Annotation submitted by NCBI RefSeq	Complete Genome	11/04/2016		1
GCF_001963095.1	ViralProj361922	Chicken calicivirus		RS/BR/2015					Annotation submitted by NCBI RefSeq	Complete Genome	17/01/2017		1
GCF_001926435.1	ViralProj359275	Beihai echinoderm virus 1		BHJP42036					Annotation submitted by NCBI RefSeq	Complete Genome	29/12/2016		1
GCF_000895635.1	ViralProj77133	Quail picornavirus QPV1/HUN/2010		QPV1/HUN/2010					Annotation submitted by NCBI RefSeq	Complete Genome	23/11/2011		1
GCF_001963435.1	ViralProj361990	Changjiang picorna-like virus 10		CJLX30646					Annotation submitted by NCBI RefSeq	Complete Genome	17/01/2017		1
GCF_001933885.1	ViralProj359827	Beihai picorna-like virus 84		BHTH16053					Annotation submitted by NCBI RefSeq	Complete Genome	3/01/2017		1
GCF_004131105.1	ASM413110v1	Nephila clavipes virus 3					SC		Annotation submitted by NCBI RefSeq	Complete Genome	12/02/2019		1
GCF_002237235.1	ViralProj391710	Fur seal picorna-like virus					KGI-Bel-22		Annotation submitted by NCBI RefSeq	Complete Genome	27/06/2017		1
GCF_001959775.1	ViralProj361734	Wenzhou picorna-like virus 17		WZSBei69283					Annotation submitted by NCBI RefSeq	Complete Genome	17/01/2017		1
GCF_000888575.1	ViralProj51791	Simian retrovirus 4		SRV4/TEX/2009/V1					Annotation submitted by NCBI RefSeq	Complete Genome	8/09/2010		1
GCF_001754525.1	ViralProj345346	Simian retrovirus 8		SRV8/SUZ/2012					Annotation submitted by NCBI RefSeq	Complete Genome	5/10/2016		1
GCF_001008455.1	ViralProj284019	Porcine kobuvirus					JS-02a-CHN/2014/China		Annotation submitted by NCBI RefSeq	Complete Genome	14/05/2015		1
GCF_001961035.1	ViralProj361869	Sanxia picorna-like virus 9		SXXX36560					Annotation submitted by NCBI RefSeq	Complete Genome	17/01/2017		1
GCF_001957935.1	ViralProj361723	Wenzhou picorna-like virus 27		shrimp14502					Annotation submitted by NCBI RefSeq	Complete Genome	17/01/2017		1
GCF_002219405.1	ViralProj394302	Aimelvirus 2		gpai002					Annotation submitted by NCBI RefSeq	Complete Genome	14/07/2017		1
GCF_004131485.1	ASM413148v1	Serinus canaria papillomavirus 1		York1					Annotation submitted by NCBI RefSeq	Complete Genome	12/02/2019		1
GCF_001907885.1	ViralProj357841	Bivalve RNA virus G2		G2					Annotation submitted by NCBI RefSeq	Complete Genome	16/12/2016		1
GCF_004133205.1	ASM413320v1	Macaca mulatta papillomavirus 3					PM084S3c177403		Annotation submitted by NCBI RefSeq	Complete Genome	12/02/2019		1
GCF_001933785.1	ViralProj359807	Beihai sesarmid crab virus 7		SCJXSX14567					Annotation submitted by NCBI RefSeq	Complete Genome	3/01/2017		1
GCF_001184965.1	ViralProj289929	Pea streak virus					VRS-541		Annotation submitted by NCBI RefSeq	Complete Genome	20/07/2015		1
GCF_001961755.1	ViralProj361989	Changjiang picorna-like virus 11		CJLX30672					Annotation submitted by NCBI RefSeq	Complete Genome	17/01/2017		1
GCF_002145885.1	ViralProj386683	Picorna-like virus AWando15					AWando15		Annotation submitted by NCBI RefSeq	Complete Genome	15/05/2017		1
GCF_000920715.1	ViralProj247501	Goose calicivirus		N					Annotation submitted by NCBI RefSeq	Complete Genome	15/05/2014		1
GCF_002219945.1	ViralProj394301	Ailuropoda melanoleuca papillomavirus 4		gpam004					Annotation submitted by NCBI RefSeq	Complete Genome	14/07/2017		1
GCF_000885035.1	ViralProj39553	Salivirus A					02394-01		Annotation submitted by NCBI RefSeq	Complete Genome	20/07/2009		1
GCF_001933765.1	ViralProj359857	Beihai picorna-like virus 122		BHZY60922					Annotation submitted by NCBI RefSeq	Complete Genome	3/01/2017		1
GCF_002004715.1	ViralProj375066	Xinzhou nematode virus 5		XZSJSC65765					Annotation submitted by NCBI RefSeq	Complete Genome	16/02/2017		1
GCF_004132265.1	ASM413226v1	Cragig virus 1							Annotation submitted by NCBI RefSeq	Complete Genome	12/02/2019		1
GCF_001957875.1	ViralProj361711	Wenzhou picorna-like virus 41		WZFSL80064					Annotation submitted by NCBI RefSeq	Complete Genome	17/01/2017		1
GCF_000884855.1	ViralProj38241	Sweet potato badnavirus B					Huachano1		Annotation submitted by NCBI RefSeq	Complete Genome	28/05/2009		1
GCF_001714395.1	NODE1	Bos taurus papillomavirus 13		14RO12					Annotation submitted by NCBI RefSeq	Complete Genome	24/08/2016		1
GCF_002008755.1	ViralProj376926	Jingmen tombus-like virus 1		JMYJCC68055					Annotation submitted by NCBI RefSeq	Complete Genome	27/02/2017		1
GCF_000895375.1	ViralProj89397	Canine picornavirus		325F			325		Annotation submitted by NCBI RefSeq	Complete Genome	12/03/2012		1
GCF_004134585.1	ASM413458v1	Macaca mulatta papillomavirus 6					PM084S3_c170482		Annotation submitted by NCBI RefSeq	Complete Genome	12/02/2019		1
GCF_001933845.1	ViralProj359819	Beihai razor shell virus 4		BHZC37363					Annotation submitted by NCBI RefSeq	Complete Genome	3/01/2017		1
GCF_001933905.1	ViralProj359831	Beihai picorna-like virus 80		BHZC36213					Annotation submitted by NCBI RefSeq	Complete Genome	3/01/2017		1
GCF_001907905.1	ViralProj357835	Bivalve RNA virus G3		G3					Annotation submitted by NCBI RefSeq	Complete Genome	16/12/2016		1
GCF_002024755.1	ViralProj378399	Fort Crockett virus		22503a					Annotation submitted by NCBI RefSeq	Complete Genome	8/03/2017		1
GCF_004133185.1	ASM413318v1	Macaca mulatta papillomavirus 2					PM069S3c168082		Annotation submitted by NCBI RefSeq	Complete Genome	12/02/2019		1
GCF_004130195.1	ASM413019v1	Molossus molossus papillomavirus 1					MmoPV1_MF		Annotation submitted by NCBI RefSeq	Complete Genome	12/02/2019		1
GCF_004129275.1	ASM412927v1	Fusarium graminearum mycotymovirus 1					SX64		Annotation submitted by NCBI RefSeq	Complete Genome	12/02/2019		1
GCF_001959335.1	ViralProj361828	Shahe picorna-like virus 12		SHWC0209c11951					Annotation submitted by NCBI RefSeq	Complete Genome	17/01/2017		1
GCF_002937305.1	ASM293730v1	Leptonychotes weddellii papillomavirus 4					12091		Annotation submitted by NCBI RefSeq	Complete Genome	22/02/2018		1
GCF_001907785.1	ViralProj357836	Bivalve RNA virus G5		G5					Annotation submitted by NCBI RefSeq	Complete Genome	16/12/2016		1
GCF_001933685.1	ViralProj359841	Beihai picorna-like virus 68		HOU158652					Annotation submitted by NCBI RefSeq	Complete Genome	3/01/2017		1
GCF_001934265.1	ViralProj359830	Beihai picorna-like virus 81		HOU149705					Annotation submitted by NCBI RefSeq	Complete Genome	3/01/2017		1
GCF_001959655.1	ViralProj361710	Wenzhou picorna-like virus 42		WZFSL74289					Annotation submitted by NCBI RefSeq	Complete Genome	17/01/2017		1
GCF_000920655.1	ViralProj244478	Human cosavirus					Cosavirus_Amsterdam_1994		Annotation submitted by NCBI RefSeq	Complete Genome	14/04/2014		1
GCF_000892795.1	ViralProj67691	Pigeon picornavirus B		03/641					Annotation submitted by NCBI RefSeq	Complete Genome	3/06/2011		1
GCF_001661715.1	ViralProj325255	Golden shiner totivirus					GSTV/US/MN/2014		Annotation submitted by NCBI RefSeq	Complete Genome	10/06/2016		1
GCF_000893855.1	ViralProj72391	Bat picornavirus 1		NC16A					Annotation submitted by NCBI RefSeq	Complete Genome	2/09/2011		1
GCF_001755385.1	ViralProj345050	Primate norovirus		SimianNoV-nj					Annotation submitted by NCBI RefSeq	Complete Genome	3/10/2016		1
GCF_000892935.1	ViralProj72379	Bat picornavirus 3		TLC5F					Annotation submitted by NCBI RefSeq	Complete Genome	2/09/2011		1
GCF_001722725.1	ViralProj342449	Fusarium poae negative-stranded virus 1							Annotation submitted by NCBI RefSeq	Complete Genome	9/09/2016		1
GCF_002008535.1	ViralProj376916	Bat sapelovirus							Annotation submitted by NCBI RefSeq	Complete Genome	27/02/2017		1
GCF_001964295.1	ViralProj362043	Hubei hepe-like virus 3		WHYY20710					Annotation submitted by NCBI RefSeq	Complete Genome	17/01/2017		1
GCF_000867185.1	ViralProj16747	Banana streak virus Acuminata Yunnan					Acuminata Yunnan		Annotation submitted by NCBI RefSeq	Complete Genome	10/05/2006		1
GCF_000883675.1	ViralProj36399	Duck astrovirus C-NGB		C-NGB					Annotation submitted by NCBI RefSeq	Complete Genome	25/03/2009		1
GCF_000894635.1	ViralProj167111	Bat sapovirus TLC58/HK		TLC58/HK					Annotation submitted by NCBI RefSeq	Complete Genome	18/05/2012		1
GCF_001964955.1	ViralProj362149	Hubei picorna-like virus 32		QTM25882					Annotation submitted by NCBI RefSeq	Complete Genome	17/01/2017		1
GCF_000891335.1	ViralProj72393	Bat picornavirus 2		MH9F					Annotation submitted by NCBI RefSeq	Complete Genome	2/09/2011		1
GCF_002937315.1	ASM293731v1	Leptonychotes weddellii papillomavirus 5					12975		Annotation submitted by NCBI RefSeq	Complete Genome	22/02/2018		1
GCF_004132305.1	ASM413230v1	Halhan virus 2							Annotation submitted by NCBI RefSeq	Complete Genome	12/02/2019		1
GCF_002937295.1	ASM293729v1	Leptonychotes weddellii papillomavirus 3					17181		Annotation submitted by NCBI RefSeq	Complete Genome	22/02/2018		1
GCF_002219585.1	ViralProj394300	Ailuropoda melanoleuca papillomavirus 1		gpam001					Annotation submitted by NCBI RefSeq	Complete Genome	14/07/2017		1
GCF_004132685.1	ASM413268v1	Leptonychotes weddellii papillomavirus 6					17495		Annotation submitted by NCBI RefSeq	Complete Genome	12/02/2019		1
GCF_001959855.1	ViralProj361750	Wenzhou hepe-like virus 2		WZFSL85851					Annotation submitted by NCBI RefSeq	Complete Genome	17/01/2017		1
GCF_004129775.1	ASM412977v1	Culex tritaeniorhynchus totivirus					CTV_NJ3		Annotation submitted by NCBI RefSeq	Complete Genome	12/02/2019		1
GCF_001958095.1	ViralProj361729	Wenzhou picorna-like virus 21		WZSBei23778					Annotation submitted by NCBI RefSeq	Complete Genome	17/01/2017		1
GCF_002024695.1	ViralProj378393	Cordoba virus		GMC30					Annotation submitted by NCBI RefSeq	Complete Genome	8/03/2017		1
GCF_001925715.1	ViralProj359284	Beihai barnacle virus 4		BHTH16136					Annotation submitted by NCBI RefSeq	Complete Genome	29/12/2016		1
GCF_000894495.1	ViralProj157251	Tianjin totivirus					Tianjin		Annotation submitted by NCBI RefSeq	Complete Genome	10/07/2012		1
GCF_002271065.1	ViralProj399947	Felis catus papillomavirus type 5							Annotation submitted by NCBI RefSeq	Complete Genome	24/08/2017		1
GCF_001934545.1	ViralProj359886	Beihai picorna-like virus 50		BHZC37234					Annotation submitted by NCBI RefSeq	Complete Genome	3/01/2017		1
GCF_000913055.1	ViralMultiSegProj227467	Potato black ringspot virus					PRI-Ec		Annotation submitted by NCBI RefSeq	Complete Genome	14/11/2013		2
GCF_001184805.1	ViralProj290094	Rhizoctonia solani RNA virus HN008							Annotation submitted by NCBI RefSeq	Complete Genome	20/07/2015		1
GCF_001964435.1	ViralProj362045	Hubei hepe-like virus 1		WHCC116187					Annotation submitted by NCBI RefSeq	Complete Genome	17/01/2017		1
GCF_000886835.1	ViralProj40631	Pelargonium vein banding virus							Annotation submitted by NCBI RefSeq	Complete Genome	23/09/2009		1
GCF_002219765.1	ViralProj394299	Ailuropoda melanoleuca papillomavirus 2		gpam002					Annotation submitted by NCBI RefSeq	Complete Genome	14/07/2017		1
GCF_001907805.1	ViralProj357840	Bivalve RNA virus G4		G4					Annotation submitted by NCBI RefSeq	Complete Genome	16/12/2016		1
GCF_003729235.1	ASM372923v1	Pythium polare bunya-like RNA virus 1		PpBRV1-OPU1176					Annotation submitted by NCBI RefSeq	Complete Genome	12/02/2019		1
GCF_001959255.1	ViralProj361812	Shuangao alphatetra-like virus 1		insectZJ93971					Annotation submitted by NCBI RefSeq	Complete Genome	17/01/2017		1
GCF_000888675.1	ViralProj56065	Armigeres subalbatus virus SaX06-AK20		SaX06-AK20					Annotation submitted by NCBI RefSeq	Complete Genome	19/10/2010		1
GCF_001962095.1	ViralProj361906	Hubei toti-like virus 5		WHSWHC37547					Annotation submitted by NCBI RefSeq	Complete Genome	17/01/2017		1
GCF_002937275.1	ASM293727v1	Leptonychotes weddellii papillomavirus 1					13241		Annotation submitted by NCBI RefSeq	Complete Genome	22/02/2018		1
GCF_001959595.1	ViralProj361698	Wenzhou picorna-like virus 54		WZSBei68749					Annotation submitted by NCBI RefSeq	Complete Genome	17/01/2017		1
GCF_000885175.1	ViralMultiSegProj39867	Tomato chocolate spot virus							Annotation submitted by NCBI RefSeq	Complete Genome	10/08/2009		2
GCF_001714355.1	ViralProj339877	Bovine calicivirus strain Kirklareli		Kirklareli					Annotation submitted by NCBI RefSeq	Complete Genome	24/08/2016		1
GCF_001958315.1	ViralProj361773	Wenling picorna-like virus 7		WLJQ102051					Annotation submitted by NCBI RefSeq	Complete Genome	17/01/2017		1
GCF_002220025.1	ViralProj394322	Bovine papillomavirus					NY-8385		Annotation submitted by NCBI RefSeq	Complete Genome	14/07/2017		1
GCF_002219425.1	ViralProj394306	Grapevine virus K					Jo		Annotation submitted by NCBI RefSeq	Complete Genome	14/07/2017		1
GCF_002005625.1	ViralProj376036	Bat sapovirus					Bat-SaV/Limbe65/CAM/2014		Annotation submitted by NCBI RefSeq	Complete Genome	21/02/2017		1
GCF_004132005.1	VLJ-178	Grapevine virus G					VLJ-178.GvG		Annotation submitted by NCBI RefSeq	Complete Genome	12/02/2019		1
GCF_001619055.1	ViralProj318037	Bovine retrovirus CH15					CH15		Annotation submitted by NCBI RefSeq	Complete Genome	11/04/2016		1
GCF_000859525.1	ViralProj15123	Calicivirus isolate TCG					TCG 14		Annotation submitted by NCBI RefSeq	Complete Genome	10/03/2005		1
GCF_000853405.1	ViralProj14893	Enzootic nasal tumor virus 2							Annotation submitted by NCBI RefSeq	Complete Genome	31/07/2003		1
GCF_000916095.1	ViralProj238954	Hibiscus bacilliform virus GD1					GD1		Annotation submitted by NCBI RefSeq	Complete Genome	21/02/2014		1
GCF_000861745.1	ViralProj15410	Ovine enzootic nasal tumor virus					sheep TNO28		Annotation submitted by NCBI RefSeq	Complete Genome	25/05/2005		1
GCF_004133225.1	ASM413322v1	Macaca mulatta papillomavirus 4					PM084S3c176982		Annotation submitted by NCBI RefSeq	Complete Genome	12/02/2019		1
GCF_000882575.1	ViralProj33267	Rabbit calicivirus Australia 1 MIC-07					MIC-07		Annotation submitted by NCBI RefSeq	Complete Genome	16/12/2008		1
GCF_001959535.1	ViralProj361870	Sanxia picorna-like virus 8		SXXX35540					Annotation submitted by NCBI RefSeq	Complete Genome	17/01/2017		1
GCF_000891095.1	ViralProj66617	Banana streak CA virus							Annotation submitted by NCBI RefSeq	Complete Genome	6/05/2011		1
GCF_004134565.1	ASM413456v1	Macaca mulatta papillomavirus 5					PM019S3_c169203		Annotation submitted by NCBI RefSeq	Complete Genome	12/02/2019		1
GCF_001907865.1	ViralProj357842	Bivalve hepelivirus G		G					Annotation submitted by NCBI RefSeq	Complete Genome	16/12/2016		1
GCF_001957995.1	ViralProj361709	Wenzhou picorna-like virus 43		WZSBei69573					Annotation submitted by NCBI RefSeq	Complete Genome	17/01/2017		1
GCF_002937285.1	ASM293728v1	Leptonychotes weddellii papillomavirus 2					11445		Annotation submitted by NCBI RefSeq	Complete Genome	22/02/2018		1
GCF_001962855.1	ViralProj361872	Sanxia picorna-like virus 4		SXXX37816					Annotation submitted by NCBI RefSeq	Complete Genome	17/01/2017		1
GCF_001618995.1	ViralProj318038	Yak enterovirus		SWUN-AB001					Annotation submitted by NCBI RefSeq	Complete Genome	11/04/2016		1
GCF_001925275.1	ViralProj359240	Beihai barnacle virus 15		BHTH16139					Annotation submitted by NCBI RefSeq	Complete Genome	29/12/2016		1
GCF_000884595.1	ViralProj42941	Enterovirus J		N203			Simian picornavirus strain N203		Annotation submitted by NCBI RefSeq	Complete Genome	30/12/2009		1
GCF_000919855.1	ViralProj246231	Enterovirus sp.					CPML_8109/08		Annotation submitted by NCBI RefSeq	Complete Genome	6/05/2014		1
GCF_000861565.1	ViralProj15371	Enterovirus H							Annotation submitted by NCBI RefSeq	Complete Genome	11/06/2002		1
GCF_004130355.1	ASM413035v1	Rodent papillomavirus					RtRn-PV/GD2014		Annotation submitted by NCBI RefSeq	Complete Genome	12/02/2019		1
GCF_004133345.1	ASM413334v1	Human papillomavirus type 203					SE369		Annotation submitted by NCBI RefSeq	Complete Genome	12/02/2019		1
GCF_000926475.1	ViralProj264923	Rabbit astrovirus TN/2208/2010					TN rabbit 10-2208		Annotation submitted by NCBI RefSeq	Complete Genome	27/10/2014		1
GCF_004131625.1	ASM413162v1	Gammapapillomavirus sp.					GammaDyskD_w07c34d		Annotation submitted by NCBI RefSeq	Complete Genome	12/02/2019		1
GCF_001935285.1	ViralProj359888	Beihai picorna-like virus 101		BHBJDX18559					Annotation submitted by NCBI RefSeq	Complete Genome	3/01/2017		1
GCF_004129495.1	ASM412949v1	Rusa timorensis papillomavirus type 2					IZW 39/08		Annotation submitted by NCBI RefSeq	Complete Genome	12/02/2019		1
GCF_004131685.1	ASM413168v1	Gammapapillomavirus sp.					Gamma_w27c03a		Annotation submitted by NCBI RefSeq	Complete Genome	12/02/2019		1
GCF_004133265.1	ASM413326v1	Sogatella furcifera hepe-like virus					Guangdong		Annotation submitted by NCBI RefSeq	Complete Genome	12/02/2019		1
GCF_000872365.1	ViralProj27985	Bandicoot papillomatosis carcinomatosis virus type 1							Annotation submitted by NCBI RefSeq	Complete Genome	4/12/2007		1
GCF_004134605.1	ASM413460v1	Macaca mulatta papillomavirus 7					PM084S3_c160986		Annotation submitted by NCBI RefSeq	Complete Genome	12/02/2019		1
GCF_004131665.1	ASM413166v1	Gammapapillomavirus sp.					GammaiCH2_EV03c434		Annotation submitted by NCBI RefSeq	Complete Genome	12/02/2019		1
GCF_000880095.1	ViralProj30081	Bandicoot papillomatosis carcinomatosis virus type 2					1		Annotation submitted by NCBI RefSeq	Complete Genome	6/06/2008		1
GCF_001714515.1	NODE6	Bos taurus papillomavirus 20							Annotation submitted by NCBI RefSeq	Complete Genome	24/08/2016		1
GCF_001935645.1	ViralProj359876	Beihai picorna-like virus 102		BHZC35144					Annotation submitted by NCBI RefSeq	Complete Genome	3/01/2017		1
GCF_000855745.1	ViralMultiSegProj15036	Mopeia Lassa virus reassortant 29		ML29 IGS-15					Annotation submitted by NCBI RefSeq	Complete Genome	17/12/2004		2
GCF_001502795.1	ViralProj307781	Avisivirus Pf-CHK1/AsV		Pf-CHK1/AsV					Annotation submitted by NCBI RefSeq	Complete Genome	5/01/2016		1
GCF_004131645.1	ASM413164v1	Gammapapillomavirus sp.					Gammai915_ga2c70		Annotation submitted by NCBI RefSeq	Complete Genome	12/02/2019		1
GCF_004131525.1	ASM413152v1	Gammapapillomavirus sp.					Gamma_LCOSOc196		Annotation submitted by NCBI RefSeq	Complete Genome	12/02/2019		1
GCF_004131585.1	ASM413158v1	Gammapapillomavirus sp.					Gamma_w27c157c		Annotation submitted by NCBI RefSeq	Complete Genome	12/02/2019		1
GCF_002080315.1	ViralProj381655	Bovine rhinovirus 1		SD-1					Annotation submitted by NCBI RefSeq	Complete Genome	5/04/2017		1
GCF_004131565.1	ASM413156v1	Gammapapillomavirus sp.					Gamma_w23c08c		Annotation submitted by NCBI RefSeq	Complete Genome	12/02/2019		1
GCF_001308355.1	ViralMultiSegProj298045	Tomato necrotic dwarf virus					R		Annotation submitted by NCBI RefSeq	Complete Genome	7/10/2015		2
GCF_004131605.1	ASM413160v1	Gammapapillomavirus sp.					Gamma_w34c04a		Annotation submitted by NCBI RefSeq	Complete Genome	12/02/2019		1
GCF_000930055.1	ViralProj271106	Cosavirus JMY-2014					Cosa-CHN		Annotation submitted by NCBI RefSeq	Complete Genome	24/12/2014		1
GCF_001754625.1	ViralProj344590	Wuhan Ant Virus		WHMY02					Annotation submitted by NCBI RefSeq	Complete Genome	27/09/2016		1
GCF_004131545.1	ASM413154v1	Gammapapillomavirus sp.					Gamma_w11C51		Annotation submitted by NCBI RefSeq	Complete Genome	12/02/2019		1
GCF_004134005.1	ASM413400v1	Rana hepevirus		agile forg/RD6/2015/HUN					Annotation submitted by NCBI RefSeq	Complete Genome	12/02/2019		1
GCF_001963995.1	ViralProj361983	Changjiang picorna-like virus 2		CJLX30436					Annotation submitted by NCBI RefSeq	Complete Genome	17/01/2017		1
GCF_004131765.1	ASM413176v1	Cacao swollen shoot Ghana J virus					GWR198J-13		Annotation submitted by NCBI RefSeq	Complete Genome	12/02/2019		1
GCF_000862245.1	ViralProj15330	Rhinovirus A							Annotation submitted by NCBI RefSeq	Complete Genome	1/08/2000		1
GCF_000989155.1	ViralProj283065	Human papillomavirus KC5					KC5		Annotation submitted by NCBI RefSeq	Complete Genome	5/05/2015		1
GCF_004134345.1	ASM413434v1	Boa constrictor papillomavirus 1					CH_2018_UZH		Annotation submitted by NCBI RefSeq	Complete Genome	12/02/2019		1
GCF_004131785.1	ASM413178v1	Cacao swollen shoot Ghana K virus					GWR3-14		Annotation submitted by NCBI RefSeq	Complete Genome	12/02/2019		1
GCF_004134305.1	ASM413430v1	Pinus nigra virus 1					B2		Annotation submitted by NCBI RefSeq	Complete Genome	12/02/2019		1
GCF_004132285.1	ASM413228v1	Elicom virus 1							Annotation submitted by NCBI RefSeq	Complete Genome	12/02/2019		1
GCF_004788615.1	ASM478861v1	Cacao swollen shoot Ghana Q virus					Gha40-15		Annotation submitted by NCBI RefSeq	Complete Genome	28/06/2019		1
GCF_001958895.1	ViralProj361740	Wenzhou picorna-like virus 11		WZFSL83389					Annotation submitted by NCBI RefSeq	Complete Genome	17/01/2017		1
GCF_001579355.1	RNAV Palmer 2010-2011 Season Total	Marine RNA virus PAL438							Annotation submitted by NCBI RefSeq	Complete Genome	1/03/2016		1
GCF_001045265.1	ViralProj288349	Astrovirus Er/SZAL6/HUN/2011		Er/SZAL6/HUN/2011					Annotation submitted by NCBI RefSeq	Complete Genome	29/06/2015		1
GCF_002366125.1	ViralProj354193	Nigrospora oryzae fusarivirus 1					HN-19		Annotation submitted by NCBI RefSeq	Complete Genome	21/09/2017		1
GCF_000916755.1	ViralProj232404	Citrus endogenous pararetrovirus							Annotation submitted by NCBI RefSeq	Complete Genome	23/12/2013		1
GCF_004131805.1	ASM413180v1	Cacao swollen shoot Ghana L virus					GCR329-14		Annotation submitted by NCBI RefSeq	Complete Genome	12/02/2019		1
GCF_000850965.1	ViralMultiSegProj14847	La Crosse virus		Human/78					Annotation submitted by NCBI RefSeq	Complete Genome	15/08/2002		3
GCF_001926955.1	ViralProj359278	Beihai charybdis crab virus 1		BHXun33339					Annotation submitted by NCBI RefSeq	Complete Genome	29/12/2016		1
GCF_001933805.1	ViralProj359811	Beihai sea slater virus 3		BHHZL10233					Annotation submitted by NCBI RefSeq	Complete Genome	3/01/2017		1
GCF_002184195.1	ViralProj388402	Agave tequilana leaf virus					agave azul-Mex1		Annotation submitted by NCBI RefSeq	Complete Genome	30/05/2017		1
GCF_002271125.1	ViralProj399959	Ocimum basilicum RNA virus 1					DV1		Annotation submitted by NCBI RefSeq	Complete Genome	24/08/2017		1
GCF_006298025.1	ASM629802v1	Zegla virus					BT5012		Annotation submitted by NCBI RefSeq	Complete Genome	28/06/2019		3
GCF_002814435.1	ASM281443v1	Umbre virus		IG1424					Annotation submitted by NCBI RefSeq	Complete Genome	28/06/2019		3
GCF_001925675.1	ViralProj359276	Wenling chuvirus-like virus 2		WLJQ104274					Annotation submitted by NCBI RefSeq	Complete Genome	29/12/2016		1
GCF_004117495.1	Athtab Bunyavirales	Athtab bunya-like virus					A14-49.4		Annotation submitted by NCBI RefSeq	Complete Genome	12/02/2019		2
GCF_001698255.1	ViralProj335748	Grapevine Red Globe virus					Graciano-T101		Annotation submitted by NCBI RefSeq	Complete Genome	1/08/2016		1
GCF_002889895.1	ASM288989v1	Rodent astrovirus					GX-006		Annotation submitted by NCBI RefSeq	Complete Genome	13/01/2018		1
GCF_001925295.1	ViralProj359244	Beihai astro-like virus		BHWZXX13371					Annotation submitted by NCBI RefSeq	Complete Genome	29/12/2016		1
GCF_001962615.1	ViralProj362012	Changjiang zhaovirus-like virus 1		CJLX30599					Annotation submitted by NCBI RefSeq	Complete Genome	17/01/2017		1
GCF_000900135.1	ViralProj176429	Murine astrovirus		STL 1					Annotation submitted by NCBI RefSeq	Complete Genome	2/10/2012		1
GCF_000910975.1	ViralProj218014	Feline astrovirus 2		1637F					Annotation submitted by NCBI RefSeq	Complete Genome	4/09/2013		1
GCF_001923715.1	ViralProj358936	Hubei astro-like virus		WGML136555					Annotation submitted by NCBI RefSeq	Complete Genome	27/12/2016		1
GCF_000884455.1	ViralProj41725	Drosophila melanogaster totivirus SW-2009a		DTV					Annotation submitted by NCBI RefSeq	Complete Genome	13/11/2009		1
GCF_001963055.1	ViralProj361912	Hubei toti-like virus 17		tick107859					Annotation submitted by NCBI RefSeq	Complete Genome	17/01/2017		1
GCF_001921415.1	ViralMultiSegProj358549	Shahe heteroptera virus 3		SHWC01c3680					Annotation submitted by NCBI RefSeq	Complete Genome	22/12/2016		3
GCF_001963655.1	ViralProj361913	Hubei toti-like virus 16		spider123775					Annotation submitted by NCBI RefSeq	Complete Genome	17/01/2017		1
GCF_001960095.1	ViralMultiSegProj361798	Wenling crustacean virus 13		WLJQ104251					Annotation submitted by NCBI RefSeq	Complete Genome	17/01/2017		2
GCF_004133965.1	ASM413396v1	Sclerotinia sclerotiorum deltaflexivirus 2					228		Annotation submitted by NCBI RefSeq	Complete Genome	12/02/2019		1
GCF_002029535.1	ViralProj379135	Grapevine rupestris vein feathering virus					Mauzac		Annotation submitted by NCBI RefSeq	Complete Genome	14/03/2017		1
GCF_001934125.1	ViralProj359875	Beihai picorna-like virus 104		BHZC37407					Annotation submitted by NCBI RefSeq	Complete Genome	3/01/2017		1
GCF_001974355.1	ViralProj368928	Wuhan insect virus 28		WHZM10169					Annotation submitted by NCBI RefSeq	Complete Genome	26/01/2017		1
GCF_002008515.1	ViralProj376197	Qinghai Himalayan marmot astrovirus 1					HHMAstV1		Annotation submitted by NCBI RefSeq	Complete Genome	27/02/2017		1
GCF_000895955.1	ViralProj84401	Astrovirus wild boar/WBAstV-1/2011/HUN		wild boar/WBAstV-1/2011/HUN					Annotation submitted by NCBI RefSeq	Complete Genome	27/02/2012		1
GCF_000893235.1	ViralProj64495	Fig fleck-associated virus							Annotation submitted by NCBI RefSeq	Complete Genome	21/03/2011		1
GCF_000892155.1	ViralProj67963	Piscine myocarditis virus AL V-708					AL V-708		Annotation submitted by NCBI RefSeq	Complete Genome	14/06/2011		1
GCF_001958115.1	ViralProj361733	Wenzhou picorna-like virus 18		shrimp14534					Annotation submitted by NCBI RefSeq	Complete Genome	17/01/2017		1
GCF_000851025.1	ViralMultiSegProj14862	Mammarenavirus choriomeningitidis		Armstrong 53b					Annotation submitted by NCBI RefSeq	Complete Genome	27/09/2002		2
GCF_001736695.1	ViralProj343484	Mamastrovirus 1					V1347		Annotation submitted by NCBI RefSeq	Complete Genome	19/09/2016		1
GCF_001963035.1	ViralProj361908	Hubei toti-like virus 21		CC64629					Annotation submitted by NCBI RefSeq	Complete Genome	17/01/2017		1
GCF_002008655.1	ViralProj376933	Qinghai Himalayan marmot astrovirus 2					HHMAstV2		Annotation submitted by NCBI RefSeq	Complete Genome	27/02/2017		1
GCF_000916575.1	ViralProj240319	Porcine astrovirus 4		35/USA					Annotation submitted by NCBI RefSeq	Complete Genome	7/03/2014		1
GCF_003726135.1	ASM372613v1	Diatom colony associated dsRNA virus 16							Annotation submitted by NCBI RefSeq	Complete Genome	12/02/2019		1
GCF_001962395.1	ViralProj361968	Beihai toti-like virus 4		HOU154008					Annotation submitted by NCBI RefSeq	Complete Genome	17/01/2017		1
GCF_000973215.1	ViralProj281400	Canine astrovirus		Gillingham/2012/UK					Annotation submitted by NCBI RefSeq	Complete Genome	16/04/2015		1
GCF_001723005.1	ViralProj342448	Fusarium poae negative-stranded virus 2							Annotation submitted by NCBI RefSeq	Complete Genome	9/09/2016		1
GCF_004117795.1	ASM411779v1	Wheat stripe mosaic virus					WhSMV:BR:Everest		Annotation submitted by NCBI RefSeq	Complete Genome	12/02/2019		2
GCF_001926115.1	ViralProj359277	Wenling chuvirus-like virus 1		WLJQ101487					Annotation submitted by NCBI RefSeq	Complete Genome	29/12/2016		1
GCF_000901475.1	ViralProj178564	Astrovirus VA3					VA3/human/Vellore/28054/2005		Annotation submitted by NCBI RefSeq	Complete Genome	31/10/2012		1
GCF_000923215.1	ViralProj255104	Human astrovirus BF34		BF34					Annotation submitted by NCBI RefSeq	Complete Genome	14/07/2014		1
GCF_001960495.1	ViralProj361759	Wenzhou bivalvia virus 2		beimix75763					Annotation submitted by NCBI RefSeq	Complete Genome	17/01/2017		1
GCF_000854405.1	ViralMultiSegProj14930	Orthohantavirus puumalaense		Sotkamo					Annotation submitted by NCBI RefSeq	Complete Genome	18/11/2003		3
GCF_000894795.1	ViralProj72381	Mouse astrovirus M-52/USA/2008		M-52					Annotation submitted by NCBI RefSeq	Complete Genome	2/09/2011		1
GCF_000908215.1	ViralMultiSegProj196762	Bombyx mori densovirus 3					VD1		Annotation submitted by NCBI RefSeq	Complete Genome	10/04/2013		2
GCF_000855785.1	ViralMultiSegProj15044	Hantavirus Z10		Z10					Annotation submitted by NCBI RefSeq	Complete Genome	13/11/2004		3
GCF_000922275.1	ViralProj256091	Bovine astrovirus CH13					CH13		Annotation submitted by NCBI RefSeq	Complete Genome	24/07/2014		1
GCF_000892755.1	ViralProj66973	Bombyx mori Macula-like virus							Annotation submitted by NCBI RefSeq	Complete Genome	29/05/2011		1
GCF_003260755.1	ASM326075v1	Sichuan takin enterovirus					LLT03		Annotation submitted by NCBI RefSeq	Complete Genome	22/06/2018		1
GCF_000897955.1	ViralProj178562	Astrovirus VA4					VA4/human/Nepal/S5363/2008		Annotation submitted by NCBI RefSeq	Complete Genome	31/10/2012		1
GCF_001935725.1	ViralProj359893	Beihai picorna-like virus 99		BHJJX22326					Annotation submitted by NCBI RefSeq	Complete Genome	3/01/2017		1
GCF_000916535.1	ViralProj240228	Porcine astrovirus 5					AstV5-US-IA122		Annotation submitted by NCBI RefSeq	Complete Genome	6/03/2014		1
GCF_000910495.1	ViralProj212956	Cellulophaga phage phi12a:1		phi12a:1					Annotation submitted by NCBI RefSeq	Complete Genome	23/07/2013		1
GCF_000898695.1	ViralProj176434	Culex originated Tymoviridae-like virus							Annotation submitted by NCBI RefSeq	Complete Genome	2/10/2012		1
GCF_004117695.1	ASM411769v1	Yongsan bunyavirus 1		YBV1/16-0052/ROK/2016					Annotation submitted by NCBI RefSeq	Complete Genome	12/02/2019		2
GCF_000903455.1	ViralProj181247	Porcine astrovirus 3					US-MO123		Annotation submitted by NCBI RefSeq	Complete Genome	21/11/2012		1
GCF_000910435.1	ViralProj212943	Cellulophaga phage phi12:2		phi12:2					Annotation submitted by NCBI RefSeq	Complete Genome	23/07/2013		1
GCF_001966575.1	ViralProj362171	Hubei tombus-like virus 39		WGML9144					Annotation submitted by NCBI RefSeq	Complete Genome	17/01/2017		1
GCF_004130475.1	ASM413047v1	Marmot norovirus		HT16					Annotation submitted by NCBI RefSeq	Complete Genome	12/02/2019		1
GCF_004131245.2	de novo	Opuntia virus 2					Nopal_hec Mex		Annotation submitted by NCBI RefSeq	Complete Genome	13/11/2019		1
GCF_004117235.1	ASM411723v1	Bipolaris maydis botybirnavirus 1		JZ11					Annotation submitted by NCBI RefSeq	Complete Genome	12/02/2019		2
GCF_001717375.1	wgs1	Bat tymo-like virus		UW1					Annotation submitted by NCBI RefSeq	Complete Genome	29/08/2016		1
GCF_003848305.1	ASM384830v1	Alces alces faeces associated microvirus MP3 6497					MP3_6497		Annotation submitted by NCBI RefSeq	Complete Genome	12/02/2019		1
GCF_000893635.1	ViralProj66897	Switchgrass mosaic virus					S1		Annotation submitted by NCBI RefSeq	Complete Genome	3/07/2011		1
GCF_001550585.1	ViralProj310914	Nectarine marafivirus M					NeVM/12C51		Annotation submitted by NCBI RefSeq	Complete Genome	5/02/2016		1
GCF_013086525.1	ASM1308652v1	Uriurana virus							Annotation submitted by NCBI RefSeq	Complete Genome	6/05/2023		3
GCF_013086675.1	ASM1308667v1	Sandfly fever Naples virus							Annotation submitted by NCBI RefSeq	Complete Genome	6/05/2023		3
GCF_001693545.1	ViralProj331041	Yacon virus A					4Y_2		Annotation submitted by NCBI RefSeq	Complete Genome	24/07/2016		1
GCF_002145505.1	ViralProj386294	Hoya chlorotic spot virus					12-415		Annotation submitted by NCBI RefSeq	Complete Genome	15/05/2017		1
GCF_001589755.1	ViralProj314625	Lake Sarah-associated circular virus-28					LSaCV-28-LSGA-2013		Annotation submitted by NCBI RefSeq	Complete Genome	9/03/2016		1
GCF_000914815.1	ViralMultiSegProj240065	Arumowot virus							Annotation submitted by NCBI RefSeq	Complete Genome	4/03/2014		3
GCF_004132205.1	ASM413220v1	Bee Macula-Like virus 2					BeeMLV2_ahae2		Annotation submitted by NCBI RefSeq	Complete Genome	12/02/2019		1
GCF_001960375.1	ViralProj361735	Wenzhou picorna-like virus 16		WZFSL67369					Annotation submitted by NCBI RefSeq	Complete Genome	17/01/2017		1
GCF_002210815.1	ViralProj392153	Aedes alboannulatus toti-like virus 1		mosWSCP114121					Annotation submitted by NCBI RefSeq	Complete Genome	27/06/2017		1
GCF_001271075.2	ViralMultiSegProj293055	Hunter Island virus					CSIRO1568		Annotation submitted by NCBI RefSeq	Complete Genome	18/08/2015		3
GCF_003848165.1	ASM384816v1	Lepus americanus faeces associated microvirus SHP1 6472					SHP1_6472		Annotation submitted by NCBI RefSeq	Complete Genome	12/02/2019		1
GCF_002194425.1	ViralProj390416	Mamastrovirus 2					K321		Annotation submitted by NCBI RefSeq	Complete Genome	13/06/2017		1
GCF_002285025.1	ViralProj401021	Bastrovirus 7							Annotation submitted by NCBI RefSeq	Complete Genome	31/08/2017		1
GCF_001271295.1	ViralProj293050	Dromedary astrovirus					DcAstV-274		Annotation submitted by NCBI RefSeq	Complete Genome	18/08/2015		1
GCF_000866565.1	ViralProj15556	Penaeus monodon hepandensovirus 1							Annotation submitted by NCBI RefSeq	Complete Genome	2/08/2005		1
GCF_000914875.1	ViralProj240318	Porcine astrovirus 2		43/USA					Annotation submitted by NCBI RefSeq	Complete Genome	7/03/2014		1
GCF_000918415.1	ViralProj240068	Bovine astrovirus B170/HK		B170/HK					Annotation submitted by NCBI RefSeq	Complete Genome	4/03/2014		1
GCF_001923535.1	ViralProj358997	Beihai picorna-like virus 103		BHBei77089					Annotation submitted by NCBI RefSeq	Complete Genome	27/12/2016		1
GCF_000882415.1	ViralProj32695	Penaeus monodon hepandensovirus 4							Annotation submitted by NCBI RefSeq	Complete Genome	17/11/2009		1
GCF_000914835.1	ViralProj240070	Bovine astrovirus B76-2/HK		B76-2/HK					Annotation submitted by NCBI RefSeq	Complete Genome	4/03/2014		1
GCF_000916515.1	ViralProj240066	Bovine astrovirus B18/HK		B18/HK					Annotation submitted by NCBI RefSeq	Complete Genome	4/03/2014		1
GCF_000849885.1	ViralProj14641	Spleen focus-forming virus							Annotation submitted by NCBI RefSeq	Complete Genome	1/08/2000		1
GCF_000874725.1	ViralProj30795	Diascia yellow mottle virus		OR					Annotation submitted by NCBI RefSeq	Complete Genome	26/07/2008		1
GCF_001965395.1	ViralProj362096	Hubei macula-like virus 2		QTM27299					Annotation submitted by NCBI RefSeq	Complete Genome	17/01/2017		1
GCF_001755065.1	ViralMultiSegProj344592	Wenzhou Shrimp Virus 1		BJDX-5					Annotation submitted by NCBI RefSeq	Complete Genome	27/09/2016		3
GCF_003673765.1	ASM367376v1	Shuangao Fly Virus 2		QSA05					Annotation submitted by NCBI RefSeq	Complete Genome	1/06/2021		1
GCF_001970625.1	ViralProj362921	Wenzhou yanvirus-like virus 2		beimix74779					Annotation submitted by NCBI RefSeq	Complete Genome	23/01/2017		1
GCF_001190355.1	BeeMLV	Bee Macula-like virus					France 878V		Annotation submitted by NCBI RefSeq	Complete Genome	28/07/2015		1
GCF_000917375.1	ViralProj240069	Bovine astrovirus B76/HK		B76/HK					Annotation submitted by NCBI RefSeq	Complete Genome	4/03/2014		1
GCF_004129515.1	ASM412951v1	Sodiomyces alkalinus fusarivirus 1							Annotation submitted by NCBI RefSeq	Complete Genome	12/02/2019		1
GCF_004130495.1	ASM413049v1	Neofusicoccum luteum fusarivirus 1					CAP037		Annotation submitted by NCBI RefSeq	Complete Genome	12/02/2019		1
GCF_001958635.1	ViralProj361839	Shahe isopoda virus 3		SHWC0209c10670					Annotation submitted by NCBI RefSeq	Complete Genome	17/01/2017		1
GCF_000922875.1	ViralProj252619	Bovine astrovirus		BAstV-GX7/CHN/2014					Annotation submitted by NCBI RefSeq	Complete Genome	13/06/2014		1
GCF_003260775.1	ASM326077v1	Sichuan takin astrovirus					LLT03		Annotation submitted by NCBI RefSeq	Complete Genome	22/06/2018		1
GCF_002004815.1	ViralProj375016	Wuhan spider virus 8		spider134060					Annotation submitted by NCBI RefSeq	Complete Genome	16/02/2017		1
GCF_001935505.1	ViralProj359903	Beihai picorna-like virus 40		BHNXC39087					Annotation submitted by NCBI RefSeq	Complete Genome	3/01/2017		1
GCF_004790035.1	bunya1	Seattle Prectang virus		UW1					Annotation submitted by NCBI RefSeq	Complete Genome	28/06/2019		3
GCF_004132345.1	ASM413234v1	Mizyes virus 1							Annotation submitted by NCBI RefSeq	Complete Genome	12/02/2019		1
GCF_001962995.1	ViralProj361900	Hubei virga-like virus 11		fly114676					Annotation submitted by NCBI RefSeq	Complete Genome	17/01/2017		1
GCF_000891115.1	ViralProj66899	Asclepias asymptomatic virus							Annotation submitted by NCBI RefSeq	Complete Genome	3/07/2011		1
GCF_001188625.1	BeeMLV	Varroa Tymo-like virus					PSU-1var		Annotation submitted by NCBI RefSeq	Complete Genome	28/07/2015		1
GCF_000920435.1	ViralProj242978	Porcine parvovirus 6					TJ		Annotation submitted by NCBI RefSeq	Complete Genome	31/03/2014		1
GCF_000899535.1	ViralProj178563	Astrovirus MLB3					MLB3/human/Vellore/26564/2004		Annotation submitted by NCBI RefSeq	Complete Genome	31/10/2012		1
GCF_000895575.1	ViralProj76723	Astrovirus MLB2					MLB2/human/Stl/WD0559/2008		Annotation submitted by NCBI RefSeq	Complete Genome	12/03/2012		1
GCF_001966475.1	ViralProj362150	Hubei picorna-like virus 30		QTM27289					Annotation submitted by NCBI RefSeq	Complete Genome	17/01/2017		1
GCF_001935485.1	ViralProj359899	Beihai picorna-like virus 45		BHZC37433					Annotation submitted by NCBI RefSeq	Complete Genome	3/01/2017		1
GCF_001961715.1	ViralProj361981	Beihai tombus-like virus 12		BHTSS17936					Annotation submitted by NCBI RefSeq	Complete Genome	17/01/2017		1
GCF_001963715.1	ViralProj361927	Beihai sphaeromadae virus 4		BHTSS17969					Annotation submitted by NCBI RefSeq	Complete Genome	17/01/2017		1
GCF_000959675.1	ViralProj278641	Eel River basin pequenovirus					c22476		Annotation submitted by NCBI RefSeq	Complete Genome	18/03/2015		1
GCF_001957675.1	ViralProj361671	Hubei polero-like virus 2		QTM26674					Annotation submitted by NCBI RefSeq	Complete Genome	17/01/2017		1
GCF_000885935.1	ViralMultiSegProj40327	Turnip ringspot virus					Toledo		Annotation submitted by NCBI RefSeq	Complete Genome	11/09/2009		2
GCF_000866265.1	ViralProj16595	Enterobacteria phage WA13							Annotation submitted by NCBI RefSeq	Complete Genome	16/03/2006		1
GCF_004134105.1	ASM413410v1	Grapevine associated tymo-like virus							Annotation submitted by NCBI RefSeq	Complete Genome	12/02/2019		1
GCF_001964375.1	ViralProj362033	Changjiang sobemo-like virus 2		CJLX29674					Annotation submitted by NCBI RefSeq	Complete Genome	17/01/2017		1
GCF_004133585.1	ASM413358v1	Akodon montensis polyomavirus					1b		Annotation submitted by NCBI RefSeq	Complete Genome	12/02/2019		1
GCF_001961135.1	ViralProj361889	Hubei zhaovirus-like virus 1		WHBL52766					Annotation submitted by NCBI RefSeq	Complete Genome	17/01/2017		1
GCF_001935525.1	ViralProj359907	Beihai picorna-like virus 32		BHNXC41402					Annotation submitted by NCBI RefSeq	Complete Genome	3/01/2017		1
GCF_000842545.1	ViralProj14346	Mythimna loreyi densovirus							Annotation submitted by NCBI RefSeq	Complete Genome	21/01/2004		1
GCF_001968715.1	ViralProj361674	Hubei picorna-like virus 80		WHCCII10252					Annotation submitted by NCBI RefSeq	Complete Genome	17/01/2017		1
GCF_001602065.1	ViralProj316117	Ixeridium yellow mottle virus 1					Bonghwa		Annotation submitted by NCBI RefSeq	Complete Genome	28/03/2016		1
GCF_001925475.1	ViralProj359251	Bastrovirus/VietNam/Porcine/17489_85					17489_85		Annotation submitted by NCBI RefSeq	Complete Genome	29/12/2016		1
GCF_001970785.1	ViralProj362922	Wenzhou yanvirus-like virus 1		WZFSL78003					Annotation submitted by NCBI RefSeq	Complete Genome	23/01/2017		1
GCF_001461265.1	ViralProj304901	Red clover powdery mildew-associated totivirus 9					RPaTV9_85-21		Annotation submitted by NCBI RefSeq	Complete Genome	3/12/2015		1
GCF_001925995.1	ViralProj359253	Lake Sinai virus		WHCC111282					Annotation submitted by NCBI RefSeq	Complete Genome	29/12/2016		1
GCF_000902575.1	PiD	Pseudoplusia includens densovirus					IAF		Annotation submitted by NCBI RefSeq	Complete Genome	21/11/2012		1
GCF_000856725.1	ViralProj15068	Potato leafroll virus							Annotation submitted by NCBI RefSeq	Complete Genome	1/08/2000		1
GCF_002087205.1	Tobacco virus 2	Tobacco virus 2					TV2		Annotation submitted by NCBI RefSeq	Complete Genome	10/04/2017		1
GCF_000839405.1	ViralProj14036	Diatraea saccharalis densovirus							Annotation submitted by NCBI RefSeq	Complete Genome	1/08/2000		1
GCF_004128475.1	ASM412847v1	Diatom colony associated dsRNA virus 12							Annotation submitted by NCBI RefSeq	Complete Genome	12/02/2019		1
GCF_001965135.1	ViralProj362044	Hubei hepe-like virus 2		WHCC101555					Annotation submitted by NCBI RefSeq	Complete Genome	17/01/2017		1
GCF_002210515.1	ViralProj392135	Lake Sinai Virus NE					AWD_1151		Annotation submitted by NCBI RefSeq	Complete Genome	27/06/2017		1
GCF_001964695.1	ViralProj362097	Hubei macula-like virus 1		QTM27280					Annotation submitted by NCBI RefSeq	Complete Genome	17/01/2017		1
GCF_002271025.1	ViralProj399973	Lake Sinai virus 2		VN3			LSV2_VN3		Annotation submitted by NCBI RefSeq	Complete Genome	24/08/2017		1
GCF_003956585.1	ASM395658v1	Diatom colony associated dsRNA virus 17 genome type B							Annotation submitted by NCBI RefSeq	Complete Genome	12/02/2019		1
GCF_003956605.1	ASM395660v1	Diatom colony associated dsRNA virus 17 genome type A							Annotation submitted by NCBI RefSeq	Complete Genome	12/02/2019		1
GCF_001968595.1	ViralProj361650	Hubei tombus-like virus 13		WHYY18977					Annotation submitted by NCBI RefSeq	Complete Genome	17/01/2017		1
GCF_002210875.1	ViralProj392133	Lake Sinai Virus SA2					SB_K2		Annotation submitted by NCBI RefSeq	Complete Genome	27/06/2017		1
GCF_002270865.1	ViralProj399974	Lake Sinai virus 1		SA			LSV1_SA		Annotation submitted by NCBI RefSeq	Complete Genome	24/08/2017		1
GCF_000848265.1	ViralProj14654	Abelson murine leukemia virus							Annotation submitted by NCBI RefSeq	Complete Genome	1/08/2000		1
GCF_002237195.1	ViralProj391198	Lake Sinai Virus SA1					SB_C1		Annotation submitted by NCBI RefSeq	Complete Genome	27/06/2017		1
GCF_002210715.1	ViralProj392132	Lake Sinai Virus TO					T23		Annotation submitted by NCBI RefSeq	Complete Genome	27/06/2017		1
GCF_000880435.1	ViralMultiSegProj31113	Mikania micrantha mosaic virus					GZ1		Annotation submitted by NCBI RefSeq	Complete Genome	3/09/2008		2
GCF_002271045.1	ViralProj399943	Bastrovirus/VietNam/Bat/16715_78					16715_78		Annotation submitted by NCBI RefSeq	Complete Genome	24/08/2017		1
GCF_004134325.1	ASM413432v1	Potexvirus sp.							Annotation submitted by NCBI RefSeq	Complete Genome	12/02/2019		1
GCF_002194525.1	ViralProj390419	Peach associated luteovirus					Konela		Annotation submitted by NCBI RefSeq	Complete Genome	13/06/2017		1
GCF_001926815.1	ViralProj359250	Bastrovirus/VietNam/Rat/16715_10					16715_10		Annotation submitted by NCBI RefSeq	Complete Genome	29/12/2016		1
GCF_000914195.1	ViralProj231186	Porcine parvovirus 5					IA469		Annotation submitted by NCBI RefSeq	Complete Genome	12/12/2013		1
GCF_001962015.1	ViralProj361890	Hubei yanvirus-like virus 1		WHCC105213					Annotation submitted by NCBI RefSeq	Complete Genome	17/01/2017		1
GCF_001963495.1	ViralProj362002	Changjiang astro-like virus		CJLX30757					Annotation submitted by NCBI RefSeq	Complete Genome	17/01/2017		1
GCF_000854505.1	ViralProj14951	Oyster mushroom spherical virus							Annotation submitted by NCBI RefSeq	Complete Genome	6/02/2003		1
GCF_000930655.1	ViralProj270090	Chaetoceros tenuissimus DNA virus type-II					SS10-8V		Annotation submitted by NCBI RefSeq	Complete Genome	11/12/2014		1
GCF_000928195.1	ViralProj271782	Microviridae IME-16		IME-16			swab		Annotation submitted by NCBI RefSeq	Complete Genome	7/01/2015		1
GCF_003260815.1	ASM326081v1	Bat Middle East Hepe-Astrovirus					KSA403		Annotation submitted by NCBI RefSeq	Complete Genome	22/06/2018		1
GCF_001927235.1	ViralProj359346	Hubei tombus-like virus 34		WHBL73047					Annotation submitted by NCBI RefSeq	Complete Genome	29/12/2016		1
GCF_000838185.1	ViralMultiSegProj14140	Planaria asexual strain-specific virus-like element type 1							Annotation submitted by NCBI RefSeq	Complete Genome	20/11/2001		2
GCF_001967275.1	ViralProj360421	Beihai tombus-like virus 19		BHTH16144					Annotation submitted by NCBI RefSeq	Complete Genome	17/01/2017		1
GCF_000854205.1	ViralProj15035	Barley yellow dwarf virus GAV							Annotation submitted by NCBI RefSeq	Complete Genome	29/03/2003		1
GCF_001962935.1	ViralProj361888	Hubei zhaovirus-like virus 2		WHBL71389					Annotation submitted by NCBI RefSeq	Complete Genome	17/01/2017		1
GCF_001970505.1	ViralProj362927	Wenzhou tombus-like virus 6		WZFSL85189					Annotation submitted by NCBI RefSeq	Complete Genome	23/01/2017		1
GCF_000925395.1	ViralProj264914	Ustilaginoidea virens RNA virus L					GX-1		Annotation submitted by NCBI RefSeq	Complete Genome	27/10/2014		1
GCF_001958255.1	ViralProj361761	Wenling zhaovirus-like virus 1		WLJQ103300					Annotation submitted by NCBI RefSeq	Complete Genome	17/01/2017		1
GCF_001970665.1	ViralProj362929	Wenzhou tombus-like virus 4		shrimp14425					Annotation submitted by NCBI RefSeq	Complete Genome	23/01/2017		1
GCF_004128115.1	Juil Kim	Saesbyeol virus		HARI			Jeju		Annotation submitted by NCBI RefSeq	Complete Genome	12/02/2019		3
GCF_001925335.1	ViralProj359252	Bastrovirus-like_virus/VietNam/Bat/17819_21					17819_21		Annotation submitted by NCBI RefSeq	Complete Genome	29/12/2016		1
GCF_000920995.1	ViralProj252621	Sclerotinia sclerotiorum debilitation-associated RNA virus 2					SX247		Annotation submitted by NCBI RefSeq	Complete Genome	13/06/2014		1
GCF_000853645.1	ViralProj14912	Sclerophthora macrospora virus B							Annotation submitted by NCBI RefSeq	Complete Genome	10/04/2003		1
GCF_002219485.1	ViralProj394319	Tetraparvovirus ungulate3					Tedej		Annotation submitted by NCBI RefSeq	Complete Genome	14/07/2017		1
GCF_000837625.1	ViralProj14020	Bovine parvovirus							Annotation submitted by NCBI RefSeq	Complete Genome	1/08/2000		1
GCF_001926395.1	ViralProj359345	Hubei tombus-like virus 37		WHBL72297					Annotation submitted by NCBI RefSeq	Complete Genome	29/12/2016		1
GCF_000892895.1	ViralProj70009	Microviridae phi-CA82		CA82					Annotation submitted by NCBI RefSeq	Complete Genome	3/07/2012		1
GCF_001957375.1	ViralProj361610	Hubei tombus-like virus 2		WHSFII19265					Annotation submitted by NCBI RefSeq	Complete Genome	17/01/2017		1
GCF_003848285.1	ASM384828v1	Alces alces faeces associated microvirus MP10 5560					MP10_5560		Annotation submitted by NCBI RefSeq	Complete Genome	12/02/2019		1
GCF_004130775.1	ASM413077v1	Pythium polare RNA virus 2		PpRV2-OPU1176					Annotation submitted by NCBI RefSeq	Complete Genome	12/02/2019		1
GCF_000867085.1	ViralProj16628	Enterobacteria phage ID18							Annotation submitted by NCBI RefSeq	Complete Genome	16/03/2006		1
GCF_004130275.1	ASM413027v1	Red-crowned crane parvovirus					yc-8		Annotation submitted by NCBI RefSeq	Complete Genome	12/02/2019		1
GCF_001961835.1	ViralProj362005	Beihai zhaovirus-like virus 3		BHZY60564					Annotation submitted by NCBI RefSeq	Complete Genome	17/01/2017		1
GCF_001963955.1	ViralProj361975	Beihai tombus-like virus 18		BHZY60611					Annotation submitted by NCBI RefSeq	Complete Genome	17/01/2017		1
GCF_001968615.1	ViralProj361654	Hubei tombus-like virus 1		WHWN54407					Annotation submitted by NCBI RefSeq	Complete Genome	17/01/2017		1
GCF_000930075.1	ion_09 assembled to Porcine parvovirus 2	Porcine parvovirus 2		BR/GO/ion_09_PPV-2/2011					Annotation submitted by NCBI RefSeq	Complete Genome	28/12/2014		1
GCF_004133625.1	Nutria polyomavirus I	Myocastor coypus polyomavirus 1		BR					Annotation submitted by NCBI RefSeq	Complete Genome	12/02/2019		1
GCF_001964115.1	ViralProj362007	Beihai zhaovirus-like virus 1		BHZY59866					Annotation submitted by NCBI RefSeq	Complete Genome	17/01/2017		1
GCF_004133765.1	ASM413376v1	Culex Bastrovirus-like virus		CAVL/Fresno					Annotation submitted by NCBI RefSeq	Complete Genome	12/02/2019		1
GCF_001858075.1	ViralProj351252	Rhinolophus sinicus bocaparvovirus		str15					Annotation submitted by NCBI RefSeq	Complete Genome	28/10/2016		1
GCF_000910935.1	porcine partetravirus	Porcine partetravirus		FMV10-1437266					Annotation submitted by NCBI RefSeq	Complete Genome	20/08/2013		1
GCF_003848265.1	ASM384826v1	Alces alces faeces associated microvirus MP11 5517					MP11_5517		Annotation submitted by NCBI RefSeq	Complete Genome	12/02/2019		1
GCF_001964775.1	ViralProj362113	Hubei permutotetra-like virus 6		QCM123521					Annotation submitted by NCBI RefSeq	Complete Genome	17/01/2017		1
GCF_001962435.1	ViralProj361976	Beihai tombus-like virus 17		BHZC33014					Annotation submitted by NCBI RefSeq	Complete Genome	17/01/2017		1
GCF_003848245.1	ASM384824v1	Alces alces faeces associated microvirus MP12 5423					MP12_5423		Annotation submitted by NCBI RefSeq	Complete Genome	12/02/2019		1
GCF_000849445.1	ViralProj14725	Eimeria brunetti RNA virus 1							Annotation submitted by NCBI RefSeq	Complete Genome	29/03/2001		1
GCF_002288795.1	ViralMultiSegProj384966	Black currant leaf chlorosis associated virus					Oregon		Annotation submitted by NCBI RefSeq	Complete Genome	1/05/2017		2
GCF_004130835.1	ASM413083v1	Sarawak virus		SWK-M26					Annotation submitted by NCBI RefSeq	Complete Genome	12/02/2019		1
GCF_000922795.1	ViralProj248746	Beauveria bassiana victorivirus NZL/1980					6887		Annotation submitted by NCBI RefSeq	Complete Genome	28/05/2014		1
GCF_004128375.1	ASM412837v1	Diatom colony associated dsRNA virus 7							Annotation submitted by NCBI RefSeq	Complete Genome	12/02/2019		1
GCF_001959015.1	ViralProj361764	Wenling tombus-like virus 4		WLJQ100551					Annotation submitted by NCBI RefSeq	Complete Genome	17/01/2017		1
GCF_001965375.1	ViralProj362092	Hubei narna-like virus 11		WHBL72829					Annotation submitted by NCBI RefSeq	Complete Genome	17/01/2017		1
GCF_003848345.1	ASM384834v1	Lynx canadensis associated microvirus CLP 9413					CLP_9413		Annotation submitted by NCBI RefSeq	Complete Genome	12/02/2019		1
GCF_000866725.1	ViralProj15895	Bocaparvovirus primate1					st2		Annotation submitted by NCBI RefSeq	Complete Genome	5/10/2005		1
GCF_000852805.1	ViralProj14761	Leishmania RNA virus 1 - 4							Annotation submitted by NCBI RefSeq	Complete Genome	16/04/2002		1
GCF_004134365.1	ASM413436v1	Fusarium asiaticum victorivirus 1					F16176		Annotation submitted by NCBI RefSeq	Complete Genome	12/02/2019		1
GCF_001964255.1	ViralProj362035	Changjiang polero-like virus 1		CJLX30310					Annotation submitted by NCBI RefSeq	Complete Genome	17/01/2017		1
GCF_000917435.1	ViralProj240321	Porcine bocavirus					swBoV CH437		Annotation submitted by NCBI RefSeq	Complete Genome	7/03/2014		1
GCF_000860565.1	ViralProj15320	African green monkey polyomavirus							Annotation submitted by NCBI RefSeq	Complete Genome	20/08/2013		1
GCF_000873065.1	ViralProj19133	Botryotinia fuckeliana totivirus 1							Annotation submitted by NCBI RefSeq	Complete Genome	27/03/2007		1
GCF_000922115.1	ViralProj253740	Chicken parvovirus ABU-P1		ABU-P1					Annotation submitted by NCBI RefSeq	Complete Genome	27/06/2014		1
GCF_004128335.1	ASM412833v1	Diatom colony associated dsRNA virus 5							Annotation submitted by NCBI RefSeq	Complete Genome	12/02/2019		1
GCF_004130655.1	ASM413065v1	Rhinolophus simulator polyomavirus 1		SUB13#17					Annotation submitted by NCBI RefSeq	Complete Genome	12/02/2019		1
GCF_000882855.1	ViralProj37291	Human bocavirus 3		W471					Annotation submitted by NCBI RefSeq	Complete Genome	17/04/2009		1
GCF_000858405.1	ViralProj15222	Acheta domestica densovirus							Annotation submitted by NCBI RefSeq	Complete Genome	27/09/2002		1
GCF_000866005.1	ViralProj16189	Simian virus 12		SA12					Annotation submitted by NCBI RefSeq	Complete Genome	18/11/2005		1
GCF_001961475.1	ViralProj361933	Beihai sobemo-like virus 6		BWBFG40829					Annotation submitted by NCBI RefSeq	Complete Genome	17/01/2017		1
GCF_001461665.1	ViralProj304920	Ustilaginoidea virens RNA virus 5		F10-338					Annotation submitted by NCBI RefSeq	Complete Genome	3/12/2015		1
GCF_001924295.1	ViralProj358967	Hubei sobemo-like virus 3		WHBL72900					Annotation submitted by NCBI RefSeq	Complete Genome	27/12/2016		1
GCF_001962595.1	ViralProj362008	Beihai weivirus-like virus 9		BWBFG39428					Annotation submitted by NCBI RefSeq	Complete Genome	17/01/2017		1
GCF_004130635.1	ASM413063v1	Rhinolophus blasii polyomavirus 2		SUB13#14					Annotation submitted by NCBI RefSeq	Complete Genome	12/02/2019		1
GCF_004130595.1	ASM413059v1	Alternaria arborescens victorivirus 1							Annotation submitted by NCBI RefSeq	Complete Genome	12/02/2019		1
GCF_001564365.1	ViralProj312360	Bat bocavirus					YNJH		Annotation submitted by NCBI RefSeq	Complete Genome	18/02/2016		1
GCF_001924835.1	ViralProj358982	Beihai tombus-like virus 4		BHZY58951					Annotation submitted by NCBI RefSeq	Complete Genome	27/12/2016		1
GCF_001961855.1	ViralProj362009	Beihai weivirus-like virus 8		BHZC36478					Annotation submitted by NCBI RefSeq	Complete Genome	17/01/2017		1
GCF_000918215.1	ViralProj248100	Leishmania aethiopica RNA virus					LRV2-Lae-L494		Annotation submitted by NCBI RefSeq	Complete Genome	19/05/2014		1
GCF_001684845.1	ViralProj328669	Chimpanzee faeces associated microphage 2					CPNG_29299		Annotation submitted by NCBI RefSeq	Complete Genome	12/07/2016		1
GCF_002219805.1	ViralProj394307	Dromedary camel bocaparvovirus 1					54C-F		Annotation submitted by NCBI RefSeq	Complete Genome	14/07/2017		1
GCF_001501435.1	Oases (0.2.8)	Penicillium aurantiogriseum totivirus 1					MUT4330		Annotation submitted by NCBI RefSeq	Complete Genome	5/01/2016		1
GCF_000891375.1	ViralProj73549	Porcine bocavirus 4-1		SH17N-1					Annotation submitted by NCBI RefSeq	Complete Genome	26/09/2011		1
GCF_001963975.1	ViralProj361979	Beihai tombus-like virus 14		BHZC37000					Annotation submitted by NCBI RefSeq	Complete Genome	17/01/2017		1
GCF_004128455.1	ASM412845v1	Diatom colony associated dsRNA virus 11							Annotation submitted by NCBI RefSeq	Complete Genome	12/02/2019		1
GCF_001184945.1	ViralProj290360	Pan troglodytes troglodytes polyomavirus 1					F514.1		Annotation submitted by NCBI RefSeq	Complete Genome	20/07/2015		1
GCF_001970545.1	ViralProj362904	Wenzhou tombus-like virus 14		WZFSL15005					Annotation submitted by NCBI RefSeq	Complete Genome	23/01/2017		1
GCF_000904675.1	ViralProj196971	Ustilaginoidea virens RNA virus 1							Annotation submitted by NCBI RefSeq	Complete Genome	15/04/2013		1
GCF_000989015.1	ViralProj282770	Sheep polyomavirus 1					VH4-S14		Annotation submitted by NCBI RefSeq	Complete Genome	3/05/2015		1
GCF_000858445.1	ViralProj15230	Gremmeniella abietina RNA virus L2					SurS4		Annotation submitted by NCBI RefSeq	Complete Genome	9/07/2004		1
GCF_001966875.1	ViralProj362111	Hubei permutotetra-like virus 8		WHSWHC54546					Annotation submitted by NCBI RefSeq	Complete Genome	17/01/2017		1
GCF_001430475.1	ViralProj300551	Tetraparvovirus ungulate1					Yak hokovirus GS1		Annotation submitted by NCBI RefSeq	Complete Genome	1/11/2015		1
GCF_001891055.1	ViralProj356437	Betapolyomavirus securanorvegicus					1014-2016-2		Annotation submitted by NCBI RefSeq	Complete Genome	6/12/2016		1
GCF_000839685.1	ViralProj14098	Goose parvovirus		Virulent B					Annotation submitted by NCBI RefSeq	Complete Genome	1/08/2000		1
GCF_000886375.1	ViralProj38243	Human bocavirus 4 NI		HBoV4-NI-385					Annotation submitted by NCBI RefSeq	Complete Genome	19/02/2010		1
GCF_001966555.1	ViralProj362167	Hubei tombus-like virus 43		WGML146568					Annotation submitted by NCBI RefSeq	Complete Genome	17/01/2017		1
GCF_002937235.1	ASM293723v1	Bovine parvovirus 3					ujs1794		Annotation submitted by NCBI RefSeq	Complete Genome	22/02/2018		1
GCF_000863725.1	ViralProj15465	Canine minute virus							Annotation submitted by NCBI RefSeq	Complete Genome	17/12/2002		1
GCF_001961595.1	ViralProj361957	Beihai weivirus-like virus 2		BHZC36779					Annotation submitted by NCBI RefSeq	Complete Genome	17/01/2017		1
GCF_001962775.1	ViralProj361856	Sanxia tombus-like virus 9		SXXX37849					Annotation submitted by NCBI RefSeq	Complete Genome	17/01/2017		1
GCF_000927975.1	ViralProj269306	Bovine polyomavirus 2		BPyV2-SF					Annotation submitted by NCBI RefSeq	Complete Genome	5/12/2014		1
GCF_001967135.1	ViralProj362164	Hubei tombus-like virus 7		WHBL69243					Annotation submitted by NCBI RefSeq	Complete Genome	17/01/2017		1
GCF_004128435.1	ASM412843v1	Diatom colony associated dsRNA virus 10							Annotation submitted by NCBI RefSeq	Complete Genome	12/02/2019		1
GCF_004130695.1	ASM413069v1	Rhinolophus simulator polyomavirus 3		SUB13#25					Annotation submitted by NCBI RefSeq	Complete Genome	12/02/2019		1
GCF_000861145.1	ViralProj15444	Bombyx mori densovirus 5					Shinshu		Annotation submitted by NCBI RefSeq	Complete Genome	27/09/2002		1
GCF_000872065.1	ViralProj20975	Black raspberry virus F					CRUB 9013		Annotation submitted by NCBI RefSeq	Complete Genome	5/10/2007		1
GCF_001959895.1	ViralProj361758	Wenzhou bivalvia virus 3		beimix38484					Annotation submitted by NCBI RefSeq	Complete Genome	17/01/2017		1
GCF_000895815.1	ViralProj81033	Porcine bocavirus 5/JS677					5/JS677		Annotation submitted by NCBI RefSeq	Complete Genome	13/01/2012		1
GCF_001935185.1	ViralProj359914	Beihai sobemo-like virus 11		BHZY59277					Annotation submitted by NCBI RefSeq	Complete Genome	3/01/2017		1
GCF_002037695.1	ViralProj379592	Rhinolophus hildebrandtii polyomavirus 1		12SuB17					Annotation submitted by NCBI RefSeq	Complete Genome	17/03/2017		1
GCF_002374895.1	ASM237489v1	Tetraparvovirus sp.					tetra-CA1		Annotation submitted by NCBI RefSeq	Complete Genome	28/10/2016		1
GCF_001961635.1	ViralProj361965	Beihai weivirus-like virus 1		BWBFG40821					Annotation submitted by NCBI RefSeq	Complete Genome	17/01/2017		1
GCF_001963695.1	ViralProj361923	Beihai tombus-like virus 11		BHHK128439					Annotation submitted by NCBI RefSeq	Complete Genome	17/01/2017		1
GCF_000906235.1	ViralProj195931	Human polyomavirus 12		hu1403					Annotation submitted by NCBI RefSeq	Complete Genome	2/04/2013		1
GCF_001966275.1	ViralProj362110	Hubei permutotetra-like virus 9		ZCM21318					Annotation submitted by NCBI RefSeq	Complete Genome	17/01/2017		1
GCF_001961675.1	ViralProj361973	Beihai tombus-like virus 3		BHZY54477					Annotation submitted by NCBI RefSeq	Complete Genome	17/01/2017		1
GCF_000841965.1	ViralProj14224	Human erythrovirus V9		V9					Annotation submitted by NCBI RefSeq	Complete Genome	28/09/2002		1
GCF_000888075.1	ViralProj43007	Diplodia scrobiculata RNA virus 1							Annotation submitted by NCBI RefSeq	Complete Genome	4/01/2010		1
GCF_001685285.1	ViralProj328668	Chimpanzee faeces associated microphage 3					CPNG_29300		Annotation submitted by NCBI RefSeq	Complete Genome	14/07/2016		1
GCF_004130675.1	ASM413067v1	Rhinolophus simulator polyomavirus 2		SUB13#23					Annotation submitted by NCBI RefSeq	Complete Genome	12/02/2019		1
GCF_000899935.1	ViralProj172461	Sibine fusca densovirus					IAF		Annotation submitted by NCBI RefSeq	Complete Genome	13/08/2012		1
GCF_000918875.1	ViralProj242944	Danaus plexippus plexippus iteravirus					Granby		Annotation submitted by NCBI RefSeq	Complete Genome	28/03/2014		1
GCF_003848225.1	ASM384822v1	Alces alces faeces associated microvirus MP15 5067					MP15_5067		Annotation submitted by NCBI RefSeq	Complete Genome	12/02/2019		1
GCF_001502355.1	ViralProj307816	Parabacteroides phage YZ-2015b							Annotation submitted by NCBI RefSeq	Complete Genome	5/01/2016		1
GCF_001678215.2	ViralProj327358	Maize-associated totivirus 2					EC_Portoviejo		Annotation submitted by NCBI RefSeq	Complete Genome	1/06/2018		1
GCF_004131705.1	ASM413170v1	Panax notoginseng virus B					YNSL1212		Annotation submitted by NCBI RefSeq	Complete Genome	12/02/2019		1
GCF_001028925.1	ViralProj286706	Nectarine stem pitting associated virus					nectarine		Annotation submitted by NCBI RefSeq	Complete Genome	15/06/2015		1
GCF_002890095.1	ASM289009v1	Maize-associated totivirus 3					ANETF3S2		Annotation submitted by NCBI RefSeq	Complete Genome	13/01/2018		1
GCF_004128295.1	ASM412829v1	Diatom colony associated dsRNA virus 4 genome type A							Annotation submitted by NCBI RefSeq	Complete Genome	12/02/2019		1
GCF_001959435.1	ViralProj361850	Sanxia water strider virus 19		SXSSP2568					Annotation submitted by NCBI RefSeq	Complete Genome	17/01/2017		1
GCF_004128315.1	ASM412831v1	Diatom colony associated dsRNA virus 4 genome type B							Annotation submitted by NCBI RefSeq	Complete Genome	12/02/2019		1
GCF_004133485.1	ASM413348v1	Porcine polyomavirus		180230					Annotation submitted by NCBI RefSeq	Complete Genome	12/02/2019		1
GCF_001974375.1	ViralProj368932	Wuhan insect virus 20		WHCCII13322					Annotation submitted by NCBI RefSeq	Complete Genome	26/01/2017		1
GCF_001923215.1	ViralProj358929	Hubei mosquito virus 4		3mos6213					Annotation submitted by NCBI RefSeq	Complete Genome	27/12/2016		1
GCF_001962375.1	ViralProj361964	Beihai weivirus-like virus 11		BWBFG40530					Annotation submitted by NCBI RefSeq	Complete Genome	17/01/2017		1
GCF_001965855.1	ViralProj362022	Changjiang tombus-like virus 20		CJLX30731					Annotation submitted by NCBI RefSeq	Complete Genome	17/01/2017		1
GCF_001961535.1	ViralProj361945	Beihai sobemo-like virus 18		BWBFG40814					Annotation submitted by NCBI RefSeq	Complete Genome	17/01/2017		1
GCF_004130715.1	ASM413071v1	Shinobi tetravirus		shinobi					Annotation submitted by NCBI RefSeq	Complete Genome	12/02/2019		1
GCF_000969155.1	ViralProj280307	Bat polyomavirus 6d					6d-1		Annotation submitted by NCBI RefSeq	Complete Genome	4/04/2015		1
GCF_001190255.1	ViralProj291258	Microviridae Fen418_41					Fen418_41		Annotation submitted by NCBI RefSeq	Complete Genome	28/07/2015		1
GCF_001970345.1	ViralProj362924	Wenzhou tombus-like virus 9		WZSLuoI85212					Annotation submitted by NCBI RefSeq	Complete Genome	23/01/2017		1
GCF_004132545.1	ASM413254v1	Gigaspora margarita giardia-like virus 1					GmGlV1-BEG34		Annotation submitted by NCBI RefSeq	Complete Genome	12/02/2019		1
GCF_000889135.1	ViralProj51179	Bocavirus gorilla/GBoV1/2009					GBoV1		Annotation submitted by NCBI RefSeq	Complete Genome	5/08/2010		1
GCF_004128355.1	ASM412835v1	Diatom colony associated dsRNA virus 6							Annotation submitted by NCBI RefSeq	Complete Genome	12/02/2019		1
GCF_001970405.1	ViralProj362906	Wenzhou tombus-like virus 11		mosZJ33874					Annotation submitted by NCBI RefSeq	Complete Genome	23/01/2017		1
GCF_001965475.1	ViralProj362112	Hubei permutotetra-like virus 7		QTM27196					Annotation submitted by NCBI RefSeq	Complete Genome	17/01/2017		1
GCF_001964095.1	ViralProj362003	Beihai zhaovirus-like virus 5		BHNXC41311					Annotation submitted by NCBI RefSeq	Complete Genome	17/01/2017		1
GCF_001967835.1	ViralProj361611	Hubei tombus-like virus 19		WHCCII13323					Annotation submitted by NCBI RefSeq	Complete Genome	17/01/2017		1
GCF_004128275.1	ASM412827v1	Diatom colony associated dsRNA virus 3							Annotation submitted by NCBI RefSeq	Complete Genome	12/02/2019		1
GCF_001924395.1	ViralProj358987	Beihai sobemo-like virus 10		BHZY60634					Annotation submitted by NCBI RefSeq	Complete Genome	27/12/2016		1
GCF_000904955.1	ViralProj185191	Chaerephon polyomavirus 1					KY397		Annotation submitted by NCBI RefSeq	Complete Genome	3/01/2013		1
GCF_000928175.1	NODE_71	Tadarida brasiliensis polyomavirus 2							Annotation submitted by NCBI RefSeq	Complete Genome	7/01/2015		1
GCF_003848205.1	ASM384820v1	Alces alces faeces associated microvirus MP18 4940					MP18_4940		Annotation submitted by NCBI RefSeq	Complete Genome	12/02/2019		1
GCF_001966295.1	ViralProj362114	Hubei permutotetra-like virus 5		WHYY24053					Annotation submitted by NCBI RefSeq	Complete Genome	17/01/2017		1
GCF_001970705.1	ViralProj362905	Wenzhou tombus-like virus 12		WZFSL84432					Annotation submitted by NCBI RefSeq	Complete Genome	23/01/2017		1
GCF_000929075.1	NODE_35_length_5009_cov_7.04465_ID_69	Tadarida brasiliensis polyomavirus 1							Annotation submitted by NCBI RefSeq	Complete Genome	7/01/2015		1
GCF_004131925.1	ASM413192v1	Rhinolophus pusillus bocaparvovirus 1		Rp-BtBoV1_48C_MJ_YN_2012					Annotation submitted by NCBI RefSeq	Complete Genome	12/02/2019		1
GCF_001965915.1	ViralProj362034	Changjiang sobemo-like virus 1		CJLX29826					Annotation submitted by NCBI RefSeq	Complete Genome	17/01/2017		1
GCF_000930535.1	ViralProj269173	Bovine polyomavirus 3					3S5		Annotation submitted by NCBI RefSeq	Complete Genome	4/12/2014		1
GCF_001968395.1	ViralProj361609	Hubei tombus-like virus 20		spider131362					Annotation submitted by NCBI RefSeq	Complete Genome	17/01/2017		1
GCF_001685325.1	ViralProj328670	Chimpanzee faeces associated microphage 1					CPNG_29298		Annotation submitted by NCBI RefSeq	Complete Genome	14/07/2016		1
GCF_001444105.1	ViralProj302026	Aphis glycines virus 2					AGV 1-IA		Annotation submitted by NCBI RefSeq	Complete Genome	12/11/2015		1
GCF_004128415.1	ASM412841v1	Diatom colony associated dsRNA virus 9 genome type A							Annotation submitted by NCBI RefSeq	Complete Genome	12/02/2019		1
GCF_001962175.1	ViralProj361924	Beihai tombus-like virus 10		BHZY59908					Annotation submitted by NCBI RefSeq	Complete Genome	17/01/2017		1
GCF_002271105.1	ViralProj399955	Rice virus A					SK		Annotation submitted by NCBI RefSeq	Complete Genome	24/08/2017		1
GCF_001961775.1	ViralProj361993	Changjiang narna-like virus 2		CJLX29055					Annotation submitted by NCBI RefSeq	Complete Genome	17/01/2017		1
GCF_001961695.1	ViralProj361977	Beihai tombus-like virus 16		BHWZXX15284					Annotation submitted by NCBI RefSeq	Complete Genome	17/01/2017		1
GCF_001190335.1	ViralProj291244	Microviridae Bog5275_51					Bog5275_51		Annotation submitted by NCBI RefSeq	Complete Genome	28/07/2015		1
GCF_000884055.1	ViralProj39351	Drosophila A virus					HD		Annotation submitted by NCBI RefSeq	Complete Genome	13/07/2009		1
GCF_001935565.1	ViralProj359915	Beihai sobemo-like virus 1		BHZY60709					Annotation submitted by NCBI RefSeq	Complete Genome	3/01/2017		1
GCF_001965495.1	ViralProj362116	Hubei permutotetra-like virus 3		spider127212					Annotation submitted by NCBI RefSeq	Complete Genome	17/01/2017		1
GCF_001965955.1	ViralProj362042	Hubei leech virus 1		SZmix32467					Annotation submitted by NCBI RefSeq	Complete Genome	17/01/2017		1
GCF_001959875.1	ViralProj361754	Wenzhou crab virus 4		WZRBX43276					Annotation submitted by NCBI RefSeq	Complete Genome	17/01/2017		1
GCF_001966315.1	ViralProj362118	Hubei permutotetra-like virus 11		mosHB234479					Annotation submitted by NCBI RefSeq	Complete Genome	17/01/2017		1
GCF_001966895.1	ViralProj362115	Hubei permutotetra-like virus 4		QTM26287					Annotation submitted by NCBI RefSeq	Complete Genome	17/01/2017		1
GCF_001963315.1	ViralProj361966	Beihai victori-like virus 1		BHZC37363					Annotation submitted by NCBI RefSeq	Complete Genome	17/01/2017		1
GCF_000837065.1	ViralProj14071	Betapolyomavirus secumuris		Kilham					Annotation submitted by NCBI RefSeq	Complete Genome	14/02/2003		1
GCF_001960515.1	ViralProj361763	Wenling tombus-like virus 5		WLJQ104103					Annotation submitted by NCBI RefSeq	Complete Genome	17/01/2017		1
GCF_004134265.1	ASM413426v1	Equine parvovirus H		D14					Annotation submitted by NCBI RefSeq	Complete Genome	12/02/2019		1
GCF_001461345.1	ViralProj304917	Daeseongdong virus 2		A12.2549/ROK/2012					Annotation submitted by NCBI RefSeq	Complete Genome	3/12/2015		1
GCF_001961615.1	ViralProj361961	Beihai weivirus-like virus 15		BWBFG27289					Annotation submitted by NCBI RefSeq	Complete Genome	17/01/2017		1
GCF_001970245.1	ViralProj362903	Wenzhou tombus-like virus 15		WZFSL70232					Annotation submitted by NCBI RefSeq	Complete Genome	23/01/2017		1
GCF_000924255.1	ViralProj261260	Bufavirus-3		BTN-63					Annotation submitted by NCBI RefSeq	Complete Genome	17/09/2014		1
GCF_004131945.1	ASM413194v1	Rhinolophus pusillus bocaparvovirus 2		Rp-BtBoV2_83C_MJ_YN_2012					Annotation submitted by NCBI RefSeq	Complete Genome	12/02/2019		1
GCF_001963255.1	ViralProj361954	Beihai weivirus-like virus 3		BHZY60776					Annotation submitted by NCBI RefSeq	Complete Genome	17/01/2017		1
GCF_001962215.1	ViralProj361932	Beihai sobemo-like virus 7		BHZY60654					Annotation submitted by NCBI RefSeq	Complete Genome	17/01/2017		1
GCF_004129735.1	ASM412973v1	Bat polyomavirus					KSA403		Annotation submitted by NCBI RefSeq	Complete Genome	12/02/2019		1
GCF_000846165.1	ViralProj14381	Bovine adeno-associated virus							Annotation submitted by NCBI RefSeq	Complete Genome	14/06/2004		1
GCF_001961575.1	ViralProj361953	Beihai weivirus-like virus 4		BWBFG40762					Annotation submitted by NCBI RefSeq	Complete Genome	17/01/2017		1
GCF_001190235.1	ViralProj291254	Microviridae Fen7786_21					Fen7786_21		Annotation submitted by NCBI RefSeq	Complete Genome	28/07/2015		1
GCF_001970645.1	ViralProj362925	Wenzhou tombus-like virus 8		beimix73523					Annotation submitted by NCBI RefSeq	Complete Genome	23/01/2017		1
GCF_000846565.1	ViralProj14463	Avian adeno-associated virus strain DA-1		DA-1					Annotation submitted by NCBI RefSeq	Complete Genome	9/09/2004		1
GCF_002406395.1	ASM240639v1	Pomona leaf-nosed bat associated polyomavirus							Annotation submitted by NCBI RefSeq	Complete Genome	29/09/2017		1
GCF_001190555.1	ViralProj291260	Microviridae Bog9017_22					Bog9017_22		Annotation submitted by NCBI RefSeq	Complete Genome	28/07/2015		1
GCF_004128495.1	ASM412849v1	Diatom colony associated dsRNA virus 13							Annotation submitted by NCBI RefSeq	Complete Genome	12/02/2019		1
GCF_001968175.1	ViralProj361680	Chicken stool-associated circular virus		RS/BR/2015					Annotation submitted by NCBI RefSeq	Complete Genome	17/01/2017		1
GCF_001271095.1	ViralProj292100	Trichomonas vaginalis virus 1		TVV1-UR1-1					Annotation submitted by NCBI RefSeq	Complete Genome	18/08/2015		1
GCF_003848185.1	ASM384818v1	Alces alces faeces associated microvirus MP21 4718					MP21_4718		Annotation submitted by NCBI RefSeq	Complete Genome	12/02/2019		1
GCF_004128395.1	ASM412839v1	Diatom colony associated dsRNA virus 8							Annotation submitted by NCBI RefSeq	Complete Genome	12/02/2019		1
GCF_001190595.1	ViralProj291242	Gokushovirinae Bog8989_22					Bog8989_22		Annotation submitted by NCBI RefSeq	Complete Genome	28/07/2015		1
GCF_001190655.1	ViralProj291255	Microviridae Fen685_11					Fen685_11		Annotation submitted by NCBI RefSeq	Complete Genome	28/07/2015		1
GCF_001961215.1	ViralProj361879	Sanxia permutotetra-like virus 1		SXSSP2461					Annotation submitted by NCBI RefSeq	Complete Genome	17/01/2017		1
GCF_000921275.1	ViralProj253739	Turkey parvovirus 1078		1078					Annotation submitted by NCBI RefSeq	Complete Genome	27/06/2014		1
GCF_001970485.1	ViralProj362923	Wenzhou weivirus-like virus 1		beimix75799					Annotation submitted by NCBI RefSeq	Complete Genome	23/01/2017		1
GCF_001967315.1	ViralProj361608	Hubei tombus-like virus 21		spider121926					Annotation submitted by NCBI RefSeq	Complete Genome	17/01/2017		1
GCF_001963895.1	ViralProj361963	Beihai weivirus-like virus 12		BWBFG40815					Annotation submitted by NCBI RefSeq	Complete Genome	17/01/2017		1
GCF_001190375.1	ViralProj291253	Gokushovirinae Fen7875_21					Fen7875_21		Annotation submitted by NCBI RefSeq	Complete Genome	28/07/2015		1
GCF_001963295.1	ViralProj361962	Beihai weivirus-like virus 13		BHZY60103					Annotation submitted by NCBI RefSeq	Complete Genome	17/01/2017		1
GCF_001190535.1	ViralProj291256	Gokushovirinae Fen672_31					Fen672_31		Annotation submitted by NCBI RefSeq	Complete Genome	28/07/2015		1
GCF_001502975.1	ViralProj307817	Parabacteroides phage YZ-2015a							Annotation submitted by NCBI RefSeq	Complete Genome	5/01/2016		1
GCF_001190615.1	ViralProj291246	Gokushovirinae Bog1183_53					Bog1183_53		Annotation submitted by NCBI RefSeq	Complete Genome	28/07/2015		1
GCF_004128555.1	ASM412855v1	Diatom colony associated ssRNA virus 2							Annotation submitted by NCBI RefSeq	Complete Genome	12/02/2019		1
GCF_001963875.1	ViralProj361959	Beihai weivirus-like virus 17		BHZC37426					Annotation submitted by NCBI RefSeq	Complete Genome	17/01/2017		1
GCF_001904905.1	ViralProj357485	Saccharomyces kudriavzevii virus L-A1					1		Annotation submitted by NCBI RefSeq	Complete Genome	14/12/2016		1
GCF_001963855.1	ViralProj361955	Beihai weivirus-like virus 21		BHZY60867					Annotation submitted by NCBI RefSeq	Complete Genome	17/01/2017		1
GCF_002374915.1	ASM237491v1	Polyomavirus sp.					poly-CA1		Annotation submitted by NCBI RefSeq	Complete Genome	4/11/2016		1
GCF_002118465.1	ViralProj385641	Salmovirus WFRC1		WFRC1					Annotation submitted by NCBI RefSeq	Complete Genome	5/05/2017		1
GCF_001963135.1	ViralProj361930	Beihai sobemo-like virus 9		BHZY60769					Annotation submitted by NCBI RefSeq	Complete Genome	17/01/2017		1
GCF_001965515.1	ViralProj362120	Hubei permutotetra-like virus 1		mosZJ32939					Annotation submitted by NCBI RefSeq	Complete Genome	17/01/2017		1
GCF_001927215.1	ViralProj359342	Sanxia tombus-like virus 7		SXSSP2567					Annotation submitted by NCBI RefSeq	Complete Genome	29/12/2016		1
GCF_004134485.1	ASM413448v1	Yongsan tombus-like virus 1		A16.1368/ROK/2016					Annotation submitted by NCBI RefSeq	Complete Genome	12/02/2019		1
GCF_001190395.1	ViralProj291257	Microviridae Fen4707_41					Fen4707_41		Annotation submitted by NCBI RefSeq	Complete Genome	28/07/2015		1
GCF_001964795.1	ViralProj362117	Hubei permutotetra-like virus 2		QTM26624					Annotation submitted by NCBI RefSeq	Complete Genome	17/01/2017		1
GCF_001962235.1	ViralProj361936	Beihai sobemo-like virus 3		BHZY60830					Annotation submitted by NCBI RefSeq	Complete Genome	17/01/2017		1
GCF_000865125.1	ViralProj15781	Chlamydia phage 4							Annotation submitted by NCBI RefSeq	Complete Genome	5/10/2005		1
GCF_001927115.1	ViralProj359310	Beihai narna-like virus 17		SCJXSX39297					Annotation submitted by NCBI RefSeq	Complete Genome	29/12/2016		1
GCF_001190475.1	ViralProj291243	Gokushovirinae Bog5712_52					Bog5712_52		Annotation submitted by NCBI RefSeq	Complete Genome	28/07/2015		1
GCF_001963735.1	ViralProj361931	Beihai sobemo-like virus 8		BWBFG36635					Annotation submitted by NCBI RefSeq	Complete Genome	17/01/2017		1
GCF_001924915.1	ViralProj358998	Beihai noda-like virus 5		HOU157766					Annotation submitted by NCBI RefSeq	Complete Genome	27/12/2016		1
GCF_001963155.1	ViralProj361934	Beihai sobemo-like virus 5		BHZY60175					Annotation submitted by NCBI RefSeq	Complete Genome	17/01/2017		1
GCF_001651105.1	ViralProj322486	Sclerotinia sclerotiorum umbra-like virus 1					IL1		Annotation submitted by NCBI RefSeq	Complete Genome	23/05/2016		1
GCF_001962455.1	ViralProj361980	Beihai tombus-like virus 13		BHZC37436					Annotation submitted by NCBI RefSeq	Complete Genome	17/01/2017		1
GCF_000901395.1	ViralProj177547	Dragonfly-associated microphage 1					FL1-NZ54-2010		Annotation submitted by NCBI RefSeq	Complete Genome	15/10/2012		1
GCF_001502915.1	ViralProj307805	Gokushovirinae GAIR4					GAIR4		Annotation submitted by NCBI RefSeq	Complete Genome	5/01/2016		1
GCF_001970225.1	ViralProj362902	Wenzhou tombus-like virus 16		WZFSL78689					Annotation submitted by NCBI RefSeq	Complete Genome	23/01/2017		1
GCF_002994695.1	ASM299469v1	Main Drain virus		BFS5015					Annotation submitted by NCBI RefSeq	Complete Genome	24/08/2018		3
GCF_001190215.1	ViralProj291250	Microviridae Fen7940_21					Fen7940_21		Annotation submitted by NCBI RefSeq	Complete Genome	28/07/2015		1
GCF_001190195.1	ViralProj291245	Microviridae Bog1249_12					Bog1249_12		Annotation submitted by NCBI RefSeq	Complete Genome	28/07/2015		1
GCF_001970725.1	ViralProj362910	Wenzhou tombus-like virus 10		WZFSL57346					Annotation submitted by NCBI RefSeq	Complete Genome	23/01/2017		1
GCF_001590355.1	ViralProj314623	Lake Sarah-associated circular virus-3					LSaCV-3-LSWO-2013		Annotation submitted by NCBI RefSeq	Complete Genome	9/03/2016		1
GCF_001961335.1	ViralProj361903	Hubei unio douglasiae virus 2		WHBL72658					Annotation submitted by NCBI RefSeq	Complete Genome	17/01/2017		1
GCF_001965815.1	ViralProj362014	Changjiang tombus-like virus 8		CJLX29920					Annotation submitted by NCBI RefSeq	Complete Genome	17/01/2017		1
GCF_001190515.1	ViralProj291252	Microviridae Fen7895_21					Fen7895_21		Annotation submitted by NCBI RefSeq	Complete Genome	28/07/2015		1
GCF_001962355.1	ViralProj361960	Beihai weivirus-like virus 16		BHZY60618					Annotation submitted by NCBI RefSeq	Complete Genome	17/01/2017		1
GCF_001964135.1	ViralProj362011	Beihai weivirus-like virus 5		BHZY60693					Annotation submitted by NCBI RefSeq	Complete Genome	17/01/2017		1
GCF_001926995.1	ViralProj359286	Hubei tombus-like virus 16		spider58816					Annotation submitted by NCBI RefSeq	Complete Genome	29/12/2016		1
GCF_001717435.1	wgs1	Duwamo virus		UW1					Annotation submitted by NCBI RefSeq	Complete Genome	29/08/2016		1
GCF_001961655.1	ViralProj361969	Beihai tombus-like virus 9		BHZY58393					Annotation submitted by NCBI RefSeq	Complete Genome	17/01/2017		1
GCF_004134505.1	ASM413450v1	Rhizophagus diaphanum mitovirus 2							Annotation submitted by NCBI RefSeq	Complete Genome	12/02/2019		1
GCF_001966115.1	ViralProj362078	Hubei narna-like virus 9		WHBL72555					Annotation submitted by NCBI RefSeq	Complete Genome	17/01/2017		1
GCF_001934665.1	ViralProj359820	Beihai razor shell virus 3		BHZC45609					Annotation submitted by NCBI RefSeq	Complete Genome	3/01/2017		1
GCF_001927195.1	ViralProj359338	Shahe isopoda virus 5		SHWC0209c16708					Annotation submitted by NCBI RefSeq	Complete Genome	29/12/2016		1
GCF_001958695.1	ViralProj361851	Sanxia water strider virus 17		SXSSP1704					Annotation submitted by NCBI RefSeq	Complete Genome	17/01/2017		1
GCF_001190675.1	ViralProj291259	Microviridae Fen2266_11					Fen2266_11		Annotation submitted by NCBI RefSeq	Complete Genome	28/07/2015		1
GCF_001966535.1	ViralProj362163	Hubei tombus-like virus 8		WHCC116238					Annotation submitted by NCBI RefSeq	Complete Genome	17/01/2017		1
GCF_001967515.1	ViralProj361649	Hubei tombus-like virus 14		spider118341					Annotation submitted by NCBI RefSeq	Complete Genome	17/01/2017		1
GCF_000859965.1	ViralProj15213	Avian endogenous retrovirus EAV-HP							Annotation submitted by NCBI RefSeq	Complete Genome	25/06/2004		1
GCF_001590175.1	ViralProj314646	Lake Sarah-associated circular virus-14					LSaCV-14-LSMU-2013		Annotation submitted by NCBI RefSeq	Complete Genome	9/03/2016		1
GCF_001923455.1	ViralProj358977	Hubei sobemo-like virus 2		WGML145690					Annotation submitted by NCBI RefSeq	Complete Genome	27/12/2016		1
GCF_001963755.1	ViralProj361935	Beihai sobemo-like virus 4		BHZY59438					Annotation submitted by NCBI RefSeq	Complete Genome	17/01/2017		1
GCF_001589435.1	ViralProj314624	Lake Sarah-associated circular virus-29					LSaCV-29-LSGA-2013		Annotation submitted by NCBI RefSeq	Complete Genome	9/03/2016		1
GCF_001926855.1	ViralProj359258	Beihai narna-like virus 10		BHZY60512					Annotation submitted by NCBI RefSeq	Complete Genome	29/12/2016		1
GCF_000862845.1	ViralProj15459	Enterobacteria phage SP							Annotation submitted by NCBI RefSeq	Complete Genome	2/10/2002		1
GCF_001502295.1	ViralProj307804	Gokushovirinae GNX3R					GNX3R		Annotation submitted by NCBI RefSeq	Complete Genome	5/01/2016		1
GCF_001717235.1	wgs1	Egaro virus		UW1					Annotation submitted by NCBI RefSeq	Complete Genome	29/08/2016		1
GCF_002366245.1	ViralProj361607	Hubei tombus-like virus 22		QTM26784					Annotation submitted by NCBI RefSeq	Complete Genome	21/09/2017		1
GCF_001967235.1	ViralProj362175	Hubei tombus-like virus 31		WHBL72828					Annotation submitted by NCBI RefSeq	Complete Genome	17/01/2017		1
GCF_001966915.1	ViralProj362119	Hubei permutotetra-like virus 10		ZCM16232					Annotation submitted by NCBI RefSeq	Complete Genome	17/01/2017		1
GCF_001927175.1	ViralProj359334	Wenzhou narna-like virus 4		WZSLuoI82501					Annotation submitted by NCBI RefSeq	Complete Genome	29/12/2016		1
GCF_001961875.1	ViralProj362013	Changjiang tombus-like virus 9		CJLX30737					Annotation submitted by NCBI RefSeq	Complete Genome	17/01/2017		1
GCF_001960415.1	ViralProj361743	Wenzhou narna-like virus 9		WZSLuoI85295					Annotation submitted by NCBI RefSeq	Complete Genome	17/01/2017		1
GCF_001967695.1	ViralProj361685	Wenzhou sobemo-like virus 1		WZFSL61418					Annotation submitted by NCBI RefSeq	Complete Genome	17/01/2017		1
GCF_001963535.1	ViralProj362010	Beihai weivirus-like virus 7		BHZY60887					Annotation submitted by NCBI RefSeq	Complete Genome	17/01/2017		1
GCF_001923615.1	ViralProj358916	Hubei polero-like virus 1		WHCC118254					Annotation submitted by NCBI RefSeq	Complete Genome	27/12/2016		1
GCF_001968375.1	ViralProj361604	Hubei tombus-like virus 25		WHBL69613					Annotation submitted by NCBI RefSeq	Complete Genome	17/01/2017		1
GCF_001921275.1	ViralProj358102	Beihai permutotetra-like virus 2		HOU234589					Annotation submitted by NCBI RefSeq	Complete Genome	22/12/2016		1
GCF_000930975.1	ViralProj274069	Sewage-associated circular DNA virus-31					SaCV-31_NZ-BS4358-2012		Annotation submitted by NCBI RefSeq	Complete Genome	31/01/2015		1
GCF_001190635.1	ViralProj291251	Microviridae Fen7918_21					Fen7918_21		Annotation submitted by NCBI RefSeq	Complete Genome	28/07/2015		1
GCF_001925835.1	ViralProj359308	Beihai narna-like virus 19		BHNXC41285					Annotation submitted by NCBI RefSeq	Complete Genome	29/12/2016		1
GCF_001965075.1	ViralProj362174	Hubei tombus-like virus 33		WHBL67076					Annotation submitted by NCBI RefSeq	Complete Genome	17/01/2017		1
GCF_001963775.1	ViralProj361939	Beihai sobemo-like virus 23		BHZY181484					Annotation submitted by NCBI RefSeq	Complete Genome	17/01/2017		1
GCF_001961515.1	ViralProj361941	Beihai sobemo-like virus 21		BHZY58647					Annotation submitted by NCBI RefSeq	Complete Genome	17/01/2017		1
GCF_001960955.1	ViralProj361853	Sanxia water strider virus 14		SXSSP2565					Annotation submitted by NCBI RefSeq	Complete Genome	17/01/2017		1
GCF_001965775.1	ViralProj362173	Hubei tombus-like virus 36		WGML125257					Annotation submitted by NCBI RefSeq	Complete Genome	17/01/2017		1
GCF_003727455.1	ASM372745v1	Varroa destructor virus 3		IL			VDV-3		Annotation submitted by NCBI RefSeq	Complete Genome	12/02/2019		1
GCF_001961435.1	ViralProj361925	Beihai tombus-like virus 1		SCJXSX39078					Annotation submitted by NCBI RefSeq	Complete Genome	17/01/2017		1
GCF_001962075.1	ViralProj361902	Hubei unio douglasiae virus 3		WHBL73106					Annotation submitted by NCBI RefSeq	Complete Genome	17/01/2017		1
GCF_001962335.1	ViralProj361956	Beihai weivirus-like virus 20		BWBFG40173					Annotation submitted by NCBI RefSeq	Complete Genome	17/01/2017		1
GCF_000911395.1	ViralProj227357	Marine gokushovirus					GOM		Annotation submitted by NCBI RefSeq	Complete Genome	12/11/2013		1
GCF_001959935.1	ViralProj361766	Wenling tombus-like virus 2		WLJQ104302					Annotation submitted by NCBI RefSeq	Complete Genome	17/01/2017		1
GCF_000856245.1	ViralProj14962	Diaporthe ambigua RNA virus 1							Annotation submitted by NCBI RefSeq	Complete Genome	1/08/2000		1
GCF_001970365.1	ViralProj362928	Wenzhou tombus-like virus 5		WZFSL67420					Annotation submitted by NCBI RefSeq	Complete Genome	23/01/2017		1
GCF_002004055.1	ViralProj375058	Jingmen tombus-like virus 2		JMYJCC11049					Annotation submitted by NCBI RefSeq	Complete Genome	16/02/2017		1
GCF_001961935.1	ViralProj362025	Changjiang tombus-like virus 18		CJLX21588					Annotation submitted by NCBI RefSeq	Complete Genome	17/01/2017		1
GCF_001964175.1	ViralProj362019	Changjiang tombus-like virus 3		CJLX30495					Annotation submitted by NCBI RefSeq	Complete Genome	17/01/2017		1
GCF_004117255.1	ASM411725v1	Nephila clavipes virus 6					SC		Annotation submitted by NCBI RefSeq	Complete Genome	12/02/2019		2
GCF_001967335.1	ViralProj361612	Hubei tombus-like virus 18		QTM27278					Annotation submitted by NCBI RefSeq	Complete Genome	17/01/2017		1
GCF_002004155.1	ViralProj375015	Wuhan spider virus 9		spider112003					Annotation submitted by NCBI RefSeq	Complete Genome	16/02/2017		1
GCF_002288815.1	ViralMultiSegProj394309	Aedes camptorhynchus reo-like virus		mos182CP78499					Annotation submitted by NCBI RefSeq	Complete Genome	14/07/2017		4
GCF_001926835.1	ViralProj359254	Bermuda grass latent virus					BGLV		Annotation submitted by NCBI RefSeq	Complete Genome	29/12/2016		1
GCF_001926215.1	ViralProj359297	Beihai narna-like virus 9		HOU146315					Annotation submitted by NCBI RefSeq	Complete Genome	29/12/2016		1
GCF_001965275.1	ViralProj362072	Hubei odonate virus 12		QTM25968					Annotation submitted by NCBI RefSeq	Complete Genome	17/01/2017		1
GCF_003956625.1	ASM395662v1	Diatom colony associated dsRNA virus 2							Annotation submitted by NCBI RefSeq	Complete Genome	12/02/2019		1
GCF_001966715.1	ViralProj362079	Hubei narna-like virus 7		WHBL72300					Annotation submitted by NCBI RefSeq	Complete Genome	17/01/2017		1
GCF_001968015.1	ViralProj361648	Hubei tombus-like virus 15		WHYY21098					Annotation submitted by NCBI RefSeq	Complete Genome	17/01/2017		1
GCF_001963175.1	ViralProj361938	Beihai sobemo-like virus 25		BHZC34084					Annotation submitted by NCBI RefSeq	Complete Genome	17/01/2017		1
GCF_001966775.1	ViralProj362091	Hubei narna-like virus 12		SZmix21586					Annotation submitted by NCBI RefSeq	Complete Genome	17/01/2017		1
GCF_001957715.1	ViralProj361679	Nesidiocoris tenuis virus					SDQD		Annotation submitted by NCBI RefSeq	Complete Genome	17/01/2017		1
GCF_001964035.1	ViralProj361991	Changjiang narna-like virus 4		CJLX30771					Annotation submitted by NCBI RefSeq	Complete Genome	17/01/2017		1
GCF_003260935.1	ASM326093v1	Botrytis cinerea hypovirus 1 satellite-like RNA							Annotation submitted by NCBI RefSeq	Complete Genome	22/06/2018		1
GCF_001959835.1	ViralProj361746	Wenzhou narna-like virus 5		WZFSL79329					Annotation submitted by NCBI RefSeq	Complete Genome	17/01/2017		1
GCF_001926015.1	ViralProj359257	Beihai narna-like virus 11		BWBFG39775					Annotation submitted by NCBI RefSeq	Complete Genome	29/12/2016		1
GCF_001924035.1	ViralProj358915	Hubei sobemo-like virus 1		SZmix20791					Annotation submitted by NCBI RefSeq	Complete Genome	27/12/2016		1
GCF_001961915.1	ViralProj362021	Changjiang tombus-like virus 21		CJLX8746					Annotation submitted by NCBI RefSeq	Complete Genome	17/01/2017		1
GCF_001961895.1	ViralProj362017	Changjiang tombus-like virus 5		CJLX42586					Annotation submitted by NCBI RefSeq	Complete Genome	17/01/2017		1
GCF_002219885.1	ViralProj394289	Human fecal virus Jorvi2					Jorvi2		Annotation submitted by NCBI RefSeq	Complete Genome	14/07/2017		1
GCF_001962535.1	ViralProj361996	Changjiang crawfish virus 7		CJLX29643					Annotation submitted by NCBI RefSeq	Complete Genome	17/01/2017		1
GCF_001958275.1	ViralProj361765	Wenling tombus-like virus 3		WLJQ76752					Annotation submitted by NCBI RefSeq	Complete Genome	17/01/2017		1
GCF_001927055.1	ViralProj359298	Beihai narna-like virus 8		BHZY59840					Annotation submitted by NCBI RefSeq	Complete Genome	29/12/2016		1
GCF_000892235.1	ViralProj62639	Mosquito densovirus BR/07		BR/07					Annotation submitted by NCBI RefSeq	Complete Genome	8/02/2011		1
GCF_001963935.1	ViralProj361971	Beihai tombus-like virus 7		BHBJDX18773					Annotation submitted by NCBI RefSeq	Complete Genome	17/01/2017		1
GCF_001935605.1	ViralMultiSegProj359923	Beihai shrimp virus 5		BHWZXX15615					Annotation submitted by NCBI RefSeq	Complete Genome	3/01/2017		2
GCF_001970385.1	ViralProj362933	Wenzhou tombus-like virus 18		beimix29339					Annotation submitted by NCBI RefSeq	Complete Genome	23/01/2017		1
GCF_001964155.1	ViralProj362015	Changjiang tombus-like virus 7		CJLX49320					Annotation submitted by NCBI RefSeq	Complete Genome	17/01/2017		1
GCF_001967535.1	ViralProj361653	Hubei tombus-like virus 10		WHCC112361					Annotation submitted by NCBI RefSeq	Complete Genome	17/01/2017		1
GCF_001965055.1	ViralProj362170	Hubei tombus-like virus 4		WGML147612					Annotation submitted by NCBI RefSeq	Complete Genome	17/01/2017		1
GCF_001964595.1	ViralMultiSegProj362077	Hubei noda-like virus 8		WHLC5312					Annotation submitted by NCBI RefSeq	Complete Genome	17/01/2017		2
GCF_000889855.1	ViralProj48181	Torque teno virus 16					TUS01		Annotation submitted by NCBI RefSeq	Complete Genome	30/04/2010		1
GCF_001962795.1	ViralProj361860	Sanxia tombus-like virus 4		SXXX7002					Annotation submitted by NCBI RefSeq	Complete Genome	17/01/2017		1
GCF_000847465.1	ViralProj14655	Murine osteosarcoma virus							Annotation submitted by NCBI RefSeq	Complete Genome	1/08/2000		1
GCF_001684725.1	ViralProj328667	Chimpanzee faeces associated circular DNA virus 1					CPNG_29286		Annotation submitted by NCBI RefSeq	Complete Genome	12/07/2016		1
GCF_001961555.1	ViralProj361949	Beihai sobemo-like virus 12		HOU156693					Annotation submitted by NCBI RefSeq	Complete Genome	17/01/2017		1
GCF_001965875.1	ViralProj362026	Changjiang tombus-like virus 17		CJLX30686					Annotation submitted by NCBI RefSeq	Complete Genome	17/01/2017		1
GCF_000887295.1	ViralProj48167	Torque teno virus 8					Kt-08F		Annotation submitted by NCBI RefSeq	Complete Genome	29/04/2010		1
GCF_001927095.1	ViralProj359306	Beihai narna-like virus 20		BWBFG40664					Annotation submitted by NCBI RefSeq	Complete Genome	29/12/2016		1
GCF_001669845.1	ViralProj325312	Phytomonas serpens narnavirus 1					PserNV1		Annotation submitted by NCBI RefSeq	Complete Genome	17/06/2016		1
GCF_000910875.1	NIH-CQV	Parvovirus NIH-CQV					NIH-CQV		Annotation submitted by NCBI RefSeq	Complete Genome	17/08/2013		1
GCF_000882875.1	ViralProj37821	Aedes aegypti densovirus 2		814616					Annotation submitted by NCBI RefSeq	Complete Genome	1/05/2009		1
GCF_001964235.1	ViralProj362031	Changjiang tombus-like virus 10		CJLX21891					Annotation submitted by NCBI RefSeq	Complete Genome	17/01/2017		1
GCF_000969135.1	ViralProj280303	Simian torque teno virus 33					VWP00522.11		Annotation submitted by NCBI RefSeq	Complete Genome	4/04/2015		1
GCF_001965735.1	ViralProj362165	Hubei tombus-like virus 6		WGML12775					Annotation submitted by NCBI RefSeq	Complete Genome	17/01/2017		1
GCF_001926275.1	ViralProj359309	Beihai narna-like virus 18		HOU157597					Annotation submitted by NCBI RefSeq	Complete Genome	29/12/2016		1
GCF_000889775.1	ViralProj48149	Torque teno virus 12					CT44F		Annotation submitted by NCBI RefSeq	Complete Genome	29/04/2010		1
GCF_001021275.1	ViralProj286009	Phytophthora parasitica virus					1		Annotation submitted by NCBI RefSeq	Complete Genome	6/06/2015		1
GCF_001963355.1	ViralProj361974	Beihai tombus-like virus 2		BHNXC41455					Annotation submitted by NCBI RefSeq	Complete Genome	17/01/2017		1
GCF_001974215.1	ViralMultiSegProj368931	Wuhan insect virus 21		WHCCII13077					Annotation submitted by NCBI RefSeq	Complete Genome	26/01/2017		2
GCF_000888215.1	ViralProj48147	Torque teno virus 27					CT23F		Annotation submitted by NCBI RefSeq	Complete Genome	29/04/2010		1
GCF_001960135.1	ViralProj361806	Shuangao sobemo-like virus 1		insectZJ66941					Annotation submitted by NCBI RefSeq	Complete Genome	17/01/2017		1
GCF_001957555.1	ViralProj361647	Hubei tombus-like virus 17		QTM26798					Annotation submitted by NCBI RefSeq	Complete Genome	17/01/2017		1
GCF_001963275.1	ViralProj361958	Beihai weivirus-like virus 18		BHZY59250					Annotation submitted by NCBI RefSeq	Complete Genome	17/01/2017		1
GCF_001926375.1	ViralProj359341	Sanxia water strider virus 15		SXSSP1894					Annotation submitted by NCBI RefSeq	Complete Genome	29/12/2016		1
GCF_001965835.1	ViralProj362018	Changjiang tombus-like virus 4		CJLX30236					Annotation submitted by NCBI RefSeq	Complete Genome	17/01/2017		1
GCF_001185005.2	ViralMultiSegProj290358	Lutzomyia reovirus 1					piaui		Annotation submitted by NCBI RefSeq	Complete Genome	20/07/2015		9
GCF_001962515.1	ViralProj361992	Changjiang narna-like virus 3		CJLX30350					Annotation submitted by NCBI RefSeq	Complete Genome	17/01/2017		1
GCF_001962295.1	ViralProj361948	Beihai sobemo-like virus 13		YYSZX17641					Annotation submitted by NCBI RefSeq	Complete Genome	17/01/2017		1
GCF_001935465.1	ViralProj359924	Beihai shrimp virus 4		BHWZXX19227					Annotation submitted by NCBI RefSeq	Complete Genome	3/01/2017		1
GCF_001964355.1	ViralProj362029	Changjiang tombus-like virus 12		CJLX27860					Annotation submitted by NCBI RefSeq	Complete Genome	17/01/2017		1
GCF_000875145.1	ViralMultiSegProj29839	Chronic bee paralysis virus					A-79P		Annotation submitted by NCBI RefSeq	Complete Genome	20/05/2008		2
GCF_001967155.1	ViralProj362168	Hubei tombus-like virus 42		fly55787					Annotation submitted by NCBI RefSeq	Complete Genome	17/01/2017		1
GCF_001967195.1	ViralProj362176	Hubei tombus-like virus 3		WGML143241					Annotation submitted by NCBI RefSeq	Complete Genome	17/01/2017		1
GCF_000889355.1	ViralMultiSegProj56055	Raspberry latent virus					RpLV9A		Annotation submitted by NCBI RefSeq	Complete Genome	18/10/2010		10
GCF_001962895.1	ViralProj361880	Sanxia narna-like virus 1		SXXX35820					Annotation submitted by NCBI RefSeq	Complete Genome	17/01/2017		1
GCF_001923255.1	ViralProj358937	Changjiang tombus-like virus 15		CJLX30583					Annotation submitted by NCBI RefSeq	Complete Genome	27/12/2016		1
GCF_001965895.1	ViralProj362030	Changjiang tombus-like virus 11		CJLX30677					Annotation submitted by NCBI RefSeq	Complete Genome	17/01/2017		1
GCF_000888895.1	ViralProj48145	Torque teno virus 28					CT43F		Annotation submitted by NCBI RefSeq	Complete Genome	29/04/2010		1
GCF_000890595.1	ViralMultiSegProj62547	Santeuil nodavirus					JU1264		Annotation submitted by NCBI RefSeq	Complete Genome	9/02/2011		2
GCF_001967175.1	ViralProj362172	Hubei tombus-like virus 38		WHWG56034					Annotation submitted by NCBI RefSeq	Complete Genome	17/01/2017		1
GCF_001963615.1	ViralProj361905	Hubei toti-like virus 9		QTM27092					Annotation submitted by NCBI RefSeq	Complete Genome	17/01/2017		1
GCF_001962415.1	ViralProj361972	Beihai tombus-like virus 5		HOU131178					Annotation submitted by NCBI RefSeq	Complete Genome	17/01/2017		1
GCF_001925815.1	ViralProj359304	Beihai narna-like virus 23		BHZY57139					Annotation submitted by NCBI RefSeq	Complete Genome	29/12/2016		1
GCF_001962655.1	ViralProj362020	Changjiang tombus-like virus 22		CJLX30074					Annotation submitted by NCBI RefSeq	Complete Genome	17/01/2017		1
GCF_000916595.1	ViralMultiSegProj240572	Anopheline-associated C virus					acc_1.1s		Annotation submitted by NCBI RefSeq	Complete Genome	10/04/2014		2
GCF_001958535.1	ViralProj361817	Shahe sobemo-like virus 1		SHWCII5101					Annotation submitted by NCBI RefSeq	Complete Genome	17/01/2017		1
GCF_000929315.1	ViralProj274105	Sewage-associated circular DNA virus-25					SaCV-25_NZ-BS4281-2012		Annotation submitted by NCBI RefSeq	Complete Genome	31/01/2015		1
GCF_001461385.2	ASM146138v2	Maize rough dwarf virus							Annotation submitted by NCBI RefSeq	Complete Genome	22/05/2018		10
GCF_001924855.1	ViralProj358986	Beihai sobemo-like virus 14		HOU157842					Annotation submitted by NCBI RefSeq	Complete Genome	27/12/2016		1
GCF_001964215.1	ViralProj362027	Changjiang tombus-like virus 16		CJLX25258					Annotation submitted by NCBI RefSeq	Complete Genome	17/01/2017		1
GCF_001921355.1	ViralMultiSegProj358554	Hubei insect virus 2		arthropodmix13736					Annotation submitted by NCBI RefSeq	Complete Genome	22/12/2016		10
GCF_001962275.1	ViralProj361944	Beihai sobemo-like virus 19		BHBJDX18617					Annotation submitted by NCBI RefSeq	Complete Genome	17/01/2017		1
GCF_001959495.1	ViralProj361862	Sanxia tombus-like virus 2		SXXX29202					Annotation submitted by NCBI RefSeq	Complete Genome	17/01/2017		1
GCF_004134525.1	ASM413452v1	Rhizophagus diaphanum mitovirus 1							Annotation submitted by NCBI RefSeq	Complete Genome	12/02/2019		1
GCF_001962635.1	ViralProj362016	Changjiang tombus-like virus 6		CJLX30707					Annotation submitted by NCBI RefSeq	Complete Genome	17/01/2017		1
GCF_001926255.1	ViralProj359305	Beihai narna-like virus 21		SCJXSX34167					Annotation submitted by NCBI RefSeq	Complete Genome	29/12/2016		1
GCF_003726715.1	ASM372671v1	Sewage-associated circular DNA virus-13					SaCV-13_NZ-BS4044-2012		Annotation submitted by NCBI RefSeq	Complete Genome	12/02/2019		1
GCF_001962195.1	ViralProj361928	Beihai sphaeromadae virus 2		BHTSS26432					Annotation submitted by NCBI RefSeq	Complete Genome	17/01/2017		1
GCF_001925635.1	ViralMultiSegProj359268	Beihai horseshoe crab virus 1		HOU157708					Annotation submitted by NCBI RefSeq	Complete Genome	29/12/2016		2
GCF_001963815.1	ViralProj361947	Beihai sobemo-like virus 15		BHBJDX18383					Annotation submitted by NCBI RefSeq	Complete Genome	17/01/2017		1
GCF_001965015.1	ViralProj362162	Hubei tombus-like virus 9		WHBL63242					Annotation submitted by NCBI RefSeq	Complete Genome	17/01/2017		1
GCF_001965755.1	ViralProj362169	Hubei tombus-like virus 40		QCM118690					Annotation submitted by NCBI RefSeq	Complete Genome	17/01/2017		1
GCF_001974415.1	ViralProj368940	Wuhan house centipede virus 9		arthropodmix13921					Annotation submitted by NCBI RefSeq	Complete Genome	26/01/2017		1
GCF_003260895.1	ASM326089v1	Botrytis cinerea fusarivirus 1-S1							Annotation submitted by NCBI RefSeq	Complete Genome	22/06/2018		1
GCF_001589975.1	ViralProj314670	Lake Sarah-associated circular virus-35					LSaCV-35-LSCO-2013		Annotation submitted by NCBI RefSeq	Complete Genome	9/03/2016		1
GCF_004128655.1	ASM412865v1	Capsicum annuum amalgavirus 1		CaAV1-CM334					Annotation submitted by NCBI RefSeq	Complete Genome	12/02/2019		1
GCF_001926735.1	ViralProj359347	Hubei tombus-like virus 32		WHBL71139					Annotation submitted by NCBI RefSeq	Complete Genome	29/12/2016		1
GCF_001963215.1	ViralProj361946	Beihai sobemo-like virus 16		BHCL80925					Annotation submitted by NCBI RefSeq	Complete Genome	17/01/2017		1
GCF_001429915.1	ViralMultiSegProj300232	Le Blanc nodavirus		JU1498					Annotation submitted by NCBI RefSeq	Complete Genome	30/10/2015		2
GCF_001923495.1	ViralProj358985	Beihai sobemo-like virus 17		HOU157151					Annotation submitted by NCBI RefSeq	Complete Genome	27/12/2016		1
GCF_001962695.1	ViralProj362028	Changjiang tombus-like virus 14		CJLX30318					Annotation submitted by NCBI RefSeq	Complete Genome	17/01/2017		1
GCF_004117575.1	ASM411757v1	Chiqui virus		CoB 38d					Annotation submitted by NCBI RefSeq	Complete Genome	12/02/2019		9
GCF_001923375.1	ViralProj358961	Hubei sobemo-like virus 35		QTM24286					Annotation submitted by NCBI RefSeq	Complete Genome	27/12/2016		1
GCF_001958755.1	ViralProj361863	Sanxia tombus-like virus 1		SXXX36383					Annotation submitted by NCBI RefSeq	Complete Genome	17/01/2017		1
GCF_004128675.1	ASM412867v1	Cleome droserifolia amalgavirus 1		CdAV1-WUR					Annotation submitted by NCBI RefSeq	Complete Genome	12/02/2019		1
GCF_004128715.1	ASM412871v1	Erigeron breviscapus amalgavirus 1		EbAV1-SMMU					Annotation submitted by NCBI RefSeq	Complete Genome	12/02/2019		1
GCF_000895095.1	ViralMultiSegProj80737	Espirito Santo virus							Annotation submitted by NCBI RefSeq	Complete Genome	30/12/2011		2
GCF_001927155.1	ViralMultiSegProj359330	Wuhan heteroptera virus 3		WHYCM468					Annotation submitted by NCBI RefSeq	Complete Genome	29/12/2016		10
GCF_004128635.1	ASM412863v1	Medicago sativa amalgavirus 1		MsAV1-Maverick					Annotation submitted by NCBI RefSeq	Complete Genome	12/02/2019		1
GCF_001402145.1	ViralMultiSegProj299193	Orsay virus					JU1580		Annotation submitted by NCBI RefSeq	Complete Genome	20/10/2015		2
GCF_000924055.1	ViralProj258281	Alternaria longipes dsRNA virus 1		HN28					Annotation submitted by NCBI RefSeq	Complete Genome	21/08/2014		1
GCF_004128755.1	ASM412875v1	Festuca pratensis amalgavirus 1		FpAV1-Laura					Annotation submitted by NCBI RefSeq	Complete Genome	12/02/2019		1
GCF_004128775.1	ASM412877v1	Festuca pratensis amalgavirus 2		FpAV2-Laura					Annotation submitted by NCBI RefSeq	Complete Genome	12/02/2019		1
GCF_004128735.1	ASM412873v1	Erigeron breviscapus amalgavirus 2		EbAV2-SMMU					Annotation submitted by NCBI RefSeq	Complete Genome	12/02/2019		1
GCF_004134685.1	ASM413468v1	Salvia hispanica RNA virus 1					Chia-AV1		Annotation submitted by NCBI RefSeq	Complete Genome	12/02/2019		1
GCF_000925135.1	ViralMultiSegProj267263	Fako virus		CSW77					Annotation submitted by NCBI RefSeq	Complete Genome	14/11/2014		9
GCF_004128615.1	ASM412861v1	Phalaenopsis equestris amalgavirus 1		PeAV1-JZL4566					Annotation submitted by NCBI RefSeq	Complete Genome	12/02/2019		1
GCF_002219845.1	ViralProj394315	Antonospora locustae virus 1							Annotation submitted by NCBI RefSeq	Complete Genome	14/07/2017		1
GCF_001960875.1	ViralProj361835	Shahe narna-like virus 2		SHWC0209c12594					Annotation submitted by NCBI RefSeq	Complete Genome	17/01/2017		1
GCF_000921235.1	ViralProj253465	Roundleaf bat hepatitis B virus					RBHBV/GB09-256/Hip_rub/GAB/2009		Annotation submitted by NCBI RefSeq	Complete Genome	24/06/2014		1
GCF_002210915.1	ViralProj392142	Wilkie narna-like virus 2		mosWSCP85442					Annotation submitted by NCBI RefSeq	Complete Genome	27/06/2017		1
GCF_000865965.1	ViralMultiSegProj16145	Operophtera brumata reovirus							Annotation submitted by NCBI RefSeq	Complete Genome	2/11/2005		10
GCF_004128595.1	ASM412859v1	Anthoxanthum odoratum amalgavirus 1		AoAV1-UN29855					Annotation submitted by NCBI RefSeq	Complete Genome	12/02/2019		1
GCF_000928435.1	ViralProj274104	Sewage-associated circular DNA virus-26					SaCV-26_NZ-BS4339-2012		Annotation submitted by NCBI RefSeq	Complete Genome	31/01/2015		1
GCF_001960535.1	ViralProj361767	Wenling tombus-like virus 1		WLJQ104192					Annotation submitted by NCBI RefSeq	Complete Genome	17/01/2017		1
GCF_001924775.1	ViralProj358970	Hubei sobemo-like virus 27		WHCCII13324					Annotation submitted by NCBI RefSeq	Complete Genome	27/12/2016		1
GCF_001963335.1	ViralProj361970	Beihai tombus-like virus 8		BHZY60516					Annotation submitted by NCBI RefSeq	Complete Genome	17/01/2017		1
GCF_001924735.1	ViralProj358962	Hubei sobemo-like virus 34		SSZZ41					Annotation submitted by NCBI RefSeq	Complete Genome	27/12/2016		1
GCF_004128695.1	ASM412869v1	Camellia oleifera amalgavirus 1		CoAV1-Xianglin4					Annotation submitted by NCBI RefSeq	Complete Genome	12/02/2019		1
GCF_001961155.1	ViralProj361867	Sanxia sobemo-like virus 2		SXSSP2316					Annotation submitted by NCBI RefSeq	Complete Genome	17/01/2017		1
GCF_000896795.1	ViralMultiSegProj83187	Spissistilus festinus reovirus		Type					Annotation submitted by NCBI RefSeq	Complete Genome	13/02/2012		10
GCF_001923855.1	ViralProj358964	Hubei sobemo-like virus 32		spider112797					Annotation submitted by NCBI RefSeq	Complete Genome	27/12/2016		1
GCF_001963375.1	ViralProj361978	Beihai tombus-like virus 15		BHBJDX18752					Annotation submitted by NCBI RefSeq	Complete Genome	17/01/2017		1
GCF_001959115.1	ViralProj361784	Wenling narna-like virus 3		WLJQ100768					Annotation submitted by NCBI RefSeq	Complete Genome	17/01/2017		1
GCF_001974455.1	ViralMultiSegProj368948	Wuhan heteroptera virus 2		arthropodmix10101					Annotation submitted by NCBI RefSeq	Complete Genome	26/01/2017		2
GCF_002818385.1	ASM281838v1	Torque teno virus 23					s-TTV CH65-2		Annotation submitted by NCBI RefSeq	Complete Genome	24/08/2018		1
GCF_001924575.1	ViralMultiSegProj358930	Hubei lepidoptera virus 3		LCM141729					Annotation submitted by NCBI RefSeq	Complete Genome	27/12/2016		10
GCF_001923895.1	ViralProj358972	Hubei sobemo-like virus 25		QTM27214					Annotation submitted by NCBI RefSeq	Complete Genome	27/12/2016		1
GCF_001959475.1	ViralProj361858	Sanxia tombus-like virus 6		SXSSP2574					Annotation submitted by NCBI RefSeq	Complete Genome	17/01/2017		1
GCF_002270745.1	ViralProj399946	Wild vitis virus 1					WVV1-NY1468		Annotation submitted by NCBI RefSeq	Complete Genome	24/08/2017		1
GCF_001965295.1	ViralMultiSegProj362076	Hubei noda-like virus 9		WHLC5367					Annotation submitted by NCBI RefSeq	Complete Genome	17/01/2017		2
GCF_001959955.1	ViralProj361770	Wenling sobemo-like virus 1		WLJQ103508					Annotation submitted by NCBI RefSeq	Complete Genome	17/01/2017		1
GCF_001966015.1	ViralMultiSegProj362054	Hubei diptera virus 12		SCM43654					Annotation submitted by NCBI RefSeq	Complete Genome	17/01/2017		2
GCF_002149865.1	ViralProj387019	Swagivirus HG		B7-Hg_S7_0					Annotation submitted by NCBI RefSeq	Complete Genome	17/05/2017		1
GCF_003260915.1	ASM326091v1	Botrytis cinerea fusarivirus 1-S2							Annotation submitted by NCBI RefSeq	Complete Genome	22/06/2018		1
GCF_001924815.1	ViralProj358978	Hubei sobemo-like virus 19		SCM51527					Annotation submitted by NCBI RefSeq	Complete Genome	27/12/2016		1
GCF_001924195.1	ViralProj358947	Hubei sobemo-like virus 5		spider59976					Annotation submitted by NCBI RefSeq	Complete Genome	27/12/2016		1
GCF_000930815.1	ViralProj272442	Magnaporthe oryzae RNA virus							Annotation submitted by NCBI RefSeq	Complete Genome	12/01/2015		1
GCF_001925355.1	ViralProj359215	Beihai narna-like virus 22		BHBJDX18651					Annotation submitted by NCBI RefSeq	Complete Genome	29/12/2016		1
GCF_002005055.1	ViralProj375064	Xinzhou nematode virus 7		XZSJSC65582					Annotation submitted by NCBI RefSeq	Complete Genome	16/02/2017		1
GCF_001923875.1	ViralProj358968	Hubei sobemo-like virus 29		QTM12808					Annotation submitted by NCBI RefSeq	Complete Genome	27/12/2016		1
GCF_002375125.2	ASM237512v2	Grapevine Cabernet Sauvignon reovirus					CS-BR		Annotation submitted by NCBI RefSeq	Complete Genome	24/08/2015		10
GCF_001963455.1	ViralProj361994	Changjiang narna-like virus 1		CJLX30050					Annotation submitted by NCBI RefSeq	Complete Genome	17/01/2017		1
GCF_001924355.1	ViralProj358979	Hubei sobemo-like virus 18		arthropodmix13949					Annotation submitted by NCBI RefSeq	Complete Genome	27/12/2016		1
GCF_001926635.1	ViralProj359327	Zhejiang mosquito virus 3		mosZJ35354					Annotation submitted by NCBI RefSeq	Complete Genome	29/12/2016		1
GCF_003846985.1	ASM384698v1	Fire ant associated circular virus 1					FL_I0178_C2		Annotation submitted by NCBI RefSeq	Complete Genome	12/02/2019		1
GCF_000885295.1	ViralMultiSegProj40329	Phytophthora infestans RNA virus 1							Annotation submitted by NCBI RefSeq	Complete Genome	9/12/2009		2
GCF_001923575.1	ViralProj358596	Beihai noda-like virus 18		YYSZX13070					Annotation submitted by NCBI RefSeq	Complete Genome	27/12/2016		1
GCF_001045305.1	ViralProj288325	Beauveria bassiana RNA virus 1							Annotation submitted by NCBI RefSeq	Complete Genome	30/06/2015		1
GCF_001959515.1	ViralProj361866	Sanxia sobemo-like virus 3		SXSSP2531					Annotation submitted by NCBI RefSeq	Complete Genome	17/01/2017		1
GCF_001924755.1	ViralProj358966	Hubei sobemo-like virus 30		QTM19610					Annotation submitted by NCBI RefSeq	Complete Genome	27/12/2016		1
GCF_001963015.1	ViralMultiSegProj361904	Hubei unio douglasiae virus 1		WHBL72336					Annotation submitted by NCBI RefSeq	Complete Genome	17/01/2017		2
GCF_001924315.1	ViralProj358971	Hubei sobemo-like virus 26		arthropodmix14077					Annotation submitted by NCBI RefSeq	Complete Genome	27/12/2016		1
GCF_001926035.1	ViralMultiSegProj359261	Beihai mantis shrimp virus 6		BHXG24422					Annotation submitted by NCBI RefSeq	Complete Genome	29/12/2016		2
GCF_001959375.1	ViralProj361838	Shahe narna-like virus 1		SHWC0209c12582					Annotation submitted by NCBI RefSeq	Complete Genome	17/01/2017		1
GCF_000909815.1	ViralProj214508	Grapevine red blotch virus					CF214-1		Annotation submitted by NCBI RefSeq	Complete Genome	7/08/2013		1
GCF_001958175.1	ViralProj361745	Wenzhou narna-like virus 7		WZFSL82100					Annotation submitted by NCBI RefSeq	Complete Genome	17/01/2017		1
GCF_000856985.1	ViralMultiSegProj15129	Macrobrachium rosenbergii nodavirus							Annotation submitted by NCBI RefSeq	Complete Genome	13/09/2003		2
GCF_001967815.1	ViralProj361606	Hubei tombus-like virus 23		WHCCII13249					Annotation submitted by NCBI RefSeq	Complete Genome	17/01/2017		1
GCF_001968235.1	ViralProj361692	Wenzhou shrimp virus 10		WZRBX43419					Annotation submitted by NCBI RefSeq	Complete Genome	17/01/2017		1
GCF_002818275.1	ASM281827v1	Torque teno virus 11					TCHN-D1		Annotation submitted by NCBI RefSeq	Complete Genome	24/08/2018		1
GCF_001962815.1	ViralProj361864	Sanxia sobemo-like virus 5		SXSSP2561					Annotation submitted by NCBI RefSeq	Complete Genome	17/01/2017		1
GCF_001429935.1	ViralProj300236	Woolly monkey hepatitis B virus							Annotation submitted by NCBI RefSeq	Complete Genome	30/10/2015		1
GCF_001923395.1	ViralProj358965	Hubei sobemo-like virus 31		WHCC117732					Annotation submitted by NCBI RefSeq	Complete Genome	27/12/2016		1
GCF_001924635.1	ViralMultiSegProj358942	Hubei tetragnatha maxillosa virus 6		SSZZ3520					Annotation submitted by NCBI RefSeq	Complete Genome	27/12/2016		2
GCF_003729875.1	ASM372987v1	Chicken stool associated circular virus 1		RS/BR/2015/1R					Annotation submitted by NCBI RefSeq	Complete Genome	12/02/2019		1
GCF_001964475.1	ViralMultiSegProj362053	Hubei diptera virus 13		SCM94998					Annotation submitted by NCBI RefSeq	Complete Genome	17/01/2017		2
GCF_002029555.1	ViralProj379131	Phomopsis longicolla circular virus 1		TWH P74					Annotation submitted by NCBI RefSeq	Complete Genome	14/03/2017		1
GCF_001924455.1	ViralProj358999	Beihai noda-like virus 29		BHWZXX15622					Annotation submitted by NCBI RefSeq	Complete Genome	27/12/2016		1
GCF_002288755.1	ViralMultiSegProj362070	Changping earthworm virus 2		CPQY18140					Annotation submitted by NCBI RefSeq	Complete Genome	17/01/2017		6
GCF_001923415.1	ViralProj358969	Hubei sobemo-like virus 28		QTM26976					Annotation submitted by NCBI RefSeq	Complete Genome	27/12/2016		1
GCF_001961495.1	ViralProj361937	Beihai sobemo-like virus 27		BHWZXX15541					Annotation submitted by NCBI RefSeq	Complete Genome	17/01/2017		1
GCF_003729855.1	ASM372985v1	Chicken stool associated circular virus 2		RS/BR/2015/1R					Annotation submitted by NCBI RefSeq	Complete Genome	12/02/2019		1
GCF_001966195.1	ViralMultiSegProj362094	Hubei mosquito virus 2		mosZJ35453					Annotation submitted by NCBI RefSeq	Complete Genome	17/01/2017		2
GCF_000853105.1	ViralProj14823	Zygosaccharomyces bailii virus Z							Annotation submitted by NCBI RefSeq	Complete Genome	17/05/2002		1
GCF_004045955.1	ASM404595v1	Molossus molossus circovirus 2					MmoCV_MF_110233		Annotation submitted by NCBI RefSeq	Complete Genome	12/02/2019		1
GCF_001923915.1	ViralProj358976	Hubei sobemo-like virus 20		CC64562					Annotation submitted by NCBI RefSeq	Complete Genome	27/12/2016		1
GCF_000923755.1	ViralProj253464	Tent-making bat hepatitis B virus					TBHBV/Pan372/Uro_bil/PAN/2010		Annotation submitted by NCBI RefSeq	Complete Genome	24/06/2014		1
GCF_001021315.1	RDHV2	Chimeric virus 14					1		Annotation submitted by NCBI RefSeq	Complete Genome	6/06/2015		1
GCF_001974095.1	ViralMultiSegProj368941	Wuhan house centipede virus 6		WHWG55397					Annotation submitted by NCBI RefSeq	Complete Genome	26/01/2017		2
GCF_001586905.1	ViralProj314394	Lake Sarah-associated circular virus-31					LSaCV-31-LSGA-2013		Annotation submitted by NCBI RefSeq	Complete Genome	9/03/2016		1
GCF_001684585.1	ViralProj328688	Circovirus-like genome DCCV-11					DCCV-11		Annotation submitted by NCBI RefSeq	Complete Genome	12/07/2016		1
GCF_001924795.1	ViralProj358974	Hubei sobemo-like virus 23		QTM27250					Annotation submitted by NCBI RefSeq	Complete Genome	27/12/2016		1
GCF_001923935.1	ViralProj358980	Hubei sobemo-like virus 16		WGML146458					Annotation submitted by NCBI RefSeq	Complete Genome	27/12/2016		1
GCF_000889715.1	ViralMultiSegProj62263	Penaeus vannamei nodavirus		Belize					Annotation submitted by NCBI RefSeq	Complete Genome	28/01/2011		2
GCF_001962755.1	ViralProj361852	Sanxia water strider virus 16		SXXX38069					Annotation submitted by NCBI RefSeq	Complete Genome	17/01/2017		1
GCF_001925775.1	ViralMultiSegProj359296	Beihai noda-like virus 11		BHJJX49550					Annotation submitted by NCBI RefSeq	Complete Genome	29/12/2016		2
GCF_000884415.1	ViralMultiSegProj41605	Barfin flounder nervous necrosis virus					JFIwa98		Annotation submitted by NCBI RefSeq	Complete Genome	4/11/2009		2
GCF_001962255.1	ViralProj361940	Beihai sobemo-like virus 22		BHWZXX14614					Annotation submitted by NCBI RefSeq	Complete Genome	17/01/2017		1
GCF_001960775.1	ViralProj361815	Shahe tombus-like virus 2		SHWC01c3797					Annotation submitted by NCBI RefSeq	Complete Genome	17/01/2017		1
GCF_001926775.1	ViralMultiSegProj359242	Beihai barnacle virus 11		BHTH10280					Annotation submitted by NCBI RefSeq	Complete Genome	29/12/2016		2
GCF_001965035.1	ViralProj362166	Hubei tombus-like virus 5		WGML136364					Annotation submitted by NCBI RefSeq	Complete Genome	17/01/2017		1
GCF_002270825.1	ViralProj399966	Porcine stool-associated circular virus/BEL/15V010					15V010		Annotation submitted by NCBI RefSeq	Complete Genome	24/08/2017		1
GCF_001924335.1	ViralProj358975	Hubei sobemo-like virus 22		ZCM21279					Annotation submitted by NCBI RefSeq	Complete Genome	27/12/2016		1
GCF_001921295.1	ViralMultiSegProj358542	Beihai sphaeromadae virus 3		BHTSS17005					Annotation submitted by NCBI RefSeq	Complete Genome	22/12/2016		2
GCF_000919675.1	ViralProj243494	Porcine stool-associated circular virus 5					CP3		Annotation submitted by NCBI RefSeq	Complete Genome	7/04/2014		1
GCF_001645855.1	ViralProj321675	Bovine faeces associated circular DNA virus 1					GP3-46075_cow2		Annotation submitted by NCBI RefSeq	Complete Genome	16/05/2016		1
GCF_001924275.1	ViralProj358963	Hubei sobemo-like virus 33		LCM101922					Annotation submitted by NCBI RefSeq	Complete Genome	27/12/2016		1
GCF_001962675.1	ViralProj362024	Changjiang tombus-like virus 19		CJLX57318					Annotation submitted by NCBI RefSeq	Complete Genome	17/01/2017		1
GCF_001589935.1	ViralProj314662	Lake Sarah-associated circular virus-42					LSaCV-42-LSCO-2013		Annotation submitted by NCBI RefSeq	Complete Genome	9/03/2016		1
GCF_001923115.1	ViralProj358909	Hubei sobemo-like virus 15		tick96090					Annotation submitted by NCBI RefSeq	Complete Genome	27/12/2016		1
GCF_001974295.1	ViralProj368947	Wuhan horsefly Virus 3		horsefly123863					Annotation submitted by NCBI RefSeq	Complete Genome	26/01/2017		1
GCF_001923175.1	ViralProj358921	Hubei noda-like virus 17		HC30049					Annotation submitted by NCBI RefSeq	Complete Genome	27/12/2016		1
GCF_001966335.1	ViralMultiSegProj362122	Hubei orthoptera virus 4		ZCM21011					Annotation submitted by NCBI RefSeq	Complete Genome	17/01/2017		2
GCF_000844545.1	ViralProj14403	Snow goose hepatitis B virus					SGHBV1-13		Annotation submitted by NCBI RefSeq	Complete Genome	25/06/2004		1
GCF_002219325.1	ViralProj394286	Tinamou hepatitis B virus					160050		Annotation submitted by NCBI RefSeq	Complete Genome	14/07/2017		1
GCF_001923955.1	ViralProj358984	Beihai sobemo-like virus 24		BHBJDX18033					Annotation submitted by NCBI RefSeq	Complete Genome	27/12/2016		1
GCF_001684545.1	ViralProj328680	Circovirus-like genome DCCV-7					DCCV-7		Annotation submitted by NCBI RefSeq	Complete Genome	12/07/2016		1
GCF_001964195.1	ViralProj362023	Changjiang tombus-like virus 2		CJLX30692					Annotation submitted by NCBI RefSeq	Complete Genome	17/01/2017		1
GCF_001962715.1	ViralProj362032	Changjiang tombus-like virus 1		CJLX26263					Annotation submitted by NCBI RefSeq	Complete Genome	17/01/2017		1
GCF_001586885.1	ViralProj314346	Lake Sarah-associated circular virus-30					LSaCV-30-LSSO-2013		Annotation submitted by NCBI RefSeq	Complete Genome	9/03/2016		1
GCF_001926295.1	ViralProj359313	Beihai narna-like virus 14		BHJP52694					Annotation submitted by NCBI RefSeq	Complete Genome	29/12/2016		1
GCF_001589615.1	ViralProj314661	Lake Sarah-associated circular virus-43					LSaCV-43-LSCO-2013		Annotation submitted by NCBI RefSeq	Complete Genome	9/03/2016		1
GCF_004133045.1	ASM413304v1	Ecklonia radiata-associated virus 8							Annotation submitted by NCBI RefSeq	Complete Genome	12/02/2019		1
GCF_001958715.1	ViralMultiSegProj361855	Sanxia water strider virus 10		SXSSP2571					Annotation submitted by NCBI RefSeq	Complete Genome	17/01/2017		2
GCF_001589895.1	ViralProj314654	Lake Sarah-associated circular virus-5					LSaCV-5-LSSO-2013		Annotation submitted by NCBI RefSeq	Complete Genome	9/03/2016		1
GCF_001684685.1	ViralProj328683	Circovirus-like genome DCCV-4					DCCV-4		Annotation submitted by NCBI RefSeq	Complete Genome	12/07/2016		1
GCF_001605815.1	ViralProj316823	Phytophthora infestans RNA virus 4					FLa2005		Annotation submitted by NCBI RefSeq	Complete Genome	30/03/2016		1
GCF_001960275.1	ViralProj361834	Shahe narna-like virus 3		SHWC01c3372					Annotation submitted by NCBI RefSeq	Complete Genome	17/01/2017		1
GCF_001960995.1	ViralProj361861	Sanxia tombus-like virus 3		SXXX37381					Annotation submitted by NCBI RefSeq	Complete Genome	17/01/2017		1
GCF_001964615.1	ViralProj362081	Hubei narna-like virus 4		WHYY20523					Annotation submitted by NCBI RefSeq	Complete Genome	17/01/2017		1
GCF_000919035.1	ViralProj243495	Porcine stool-associated circular virus 4					CP2		Annotation submitted by NCBI RefSeq	Complete Genome	3/04/2014		1
GCF_001974235.1	ViralProj368935	Wuhan insect virus 17		WHCCII1277					Annotation submitted by NCBI RefSeq	Complete Genome	26/01/2017		1
GCF_001654265.1	ViralMultiSegProj323862	Victorian trout aquabirnavirus					VTAB 10-04677		Annotation submitted by NCBI RefSeq	Complete Genome	31/05/2016		2
GCF_001970605.1	ViralProj362917	Wuchang cockroach Virus 4		ZL17511					Annotation submitted by NCBI RefSeq	Complete Genome	23/01/2017		1
GCF_001963195.1	ViralProj361942	Beihai sobemo-like virus 20		BHNXC40978					Annotation submitted by NCBI RefSeq	Complete Genome	17/01/2017		1
GCF_002158635.1	ViralProj387739	Pepper yellow dwarf virus - Mexico		PepYDV-Curto					Annotation submitted by NCBI RefSeq	Complete Genome	24/05/2017		1
GCF_002210555.1	ViralProj392143	Wilkie narna-like virus 1		mosWSCP70929					Annotation submitted by NCBI RefSeq	Complete Genome	27/06/2017		1
GCF_002937345.1	ASM293734v1	Limeum africanum associated virus					2-12-F		Annotation submitted by NCBI RefSeq	Complete Genome	22/02/2018		1
GCF_001925855.1	ViralProj359312	Beihai narna-like virus 15		BHHZL10358					Annotation submitted by NCBI RefSeq	Complete Genome	29/12/2016		1
GCF_001957275.1	ViralProj361682	Wenzhou sobemo-like virus 4		mosZJ35391					Annotation submitted by NCBI RefSeq	Complete Genome	17/01/2017		1
GCF_001925435.1	ViralProj359243	Beihai barnacle virus 10		BHTH18714					Annotation submitted by NCBI RefSeq	Complete Genome	29/12/2016		1
GCF_000969015.1	ViralProj280301	Mulberry mosaic dwarf associated virus					AK1-8		Annotation submitted by NCBI RefSeq	Complete Genome	4/04/2015		1
GCF_001678815.1	ViralProj327664	Circular ssDNA virus sp.					HV-CV1		Annotation submitted by NCBI RefSeq	Complete Genome	2/07/2016		1
GCF_000929015.1	ViralProj271034	Dromedary stool-associated circular ssDNA virus					DcSCV_c954		Annotation submitted by NCBI RefSeq	Complete Genome	23/12/2014		1
GCF_001970525.1	ViralProj362932	Wenzhou tombus-like virus 2		WZFSL84050					Annotation submitted by NCBI RefSeq	Complete Genome	23/01/2017		1
GCF_004133425.1	Blechomonas_vir	Blechomonas maslovi narnavirus 1		OSU7					Annotation submitted by NCBI RefSeq	Complete Genome	12/02/2019		1
GCF_001433565.1	ViralMultiSegProj301069	Tasmanian aquabirnavirus					TABV 98-00208		Annotation submitted by NCBI RefSeq	Complete Genome	4/11/2015		2
GCF_001590415.1	ViralProj314635	Lake Sarah-associated circular virus-6					LSaCV-6-LSSO-2013		Annotation submitted by NCBI RefSeq	Complete Genome	9/03/2016		1
GCF_002004555.1	ViralMultiSegProj375033	Hubei myriapoda virus 9		arthropodmix12082					Annotation submitted by NCBI RefSeq	Complete Genome	16/02/2017		2
GCF_000943725.1	ViralProj275895	Cucurbit aphid borne yellows virus associated RNA							Annotation submitted by NCBI RefSeq	Complete Genome	26/02/2015		1
GCF_001961015.1	ViralProj361865	Sanxia sobemo-like virus 4		SXSSP2021					Annotation submitted by NCBI RefSeq	Complete Genome	17/01/2017		1
GCF_001963795.1	ViralProj361943	Beihai sobemo-like virus 2		BHZC35241					Annotation submitted by NCBI RefSeq	Complete Genome	17/01/2017		1
GCF_003726995.1	ASM372699v1	Human feces pecovirus		PeCV-NI					Annotation submitted by NCBI RefSeq	Complete Genome	12/02/2019		1
GCF_001590215.1	ViralProj314655	Lake Sarah-associated circular virus-49					LSaCV-49-LSGA-2013		Annotation submitted by NCBI RefSeq	Complete Genome	9/03/2016		1
GCF_000919715.1	ViralProj243502	Fur seal faeces associated circular DNA virus					as50		Annotation submitted by NCBI RefSeq	Complete Genome	3/04/2014		1
GCF_001431895.1	ViralProj301019	Colletotrichum higginsianum non-segmented dsRNA virus 1					ChNRV1		Annotation submitted by NCBI RefSeq	Complete Genome	3/11/2015		1
GCF_004128055.1	ASM412805v1	Leptomonas seymouri Narna-like virus 1							Annotation submitted by NCBI RefSeq	Complete Genome	12/02/2019		2
GCF_001970285.1	ViralMultiSegProj362912	Wuhan arthropod virus 4		WHCC117028					Annotation submitted by NCBI RefSeq	Complete Genome	23/01/2017		2
GCF_000922175.1	ViralProj255728	McMurdo Ice Shelf pond-associated circular DNA virus-8					alg49-57		Annotation submitted by NCBI RefSeq	Complete Genome	24/07/2014		1
GCF_000929335.1	ViralProj274109	Sewage-associated circular DNA virus-21					SaCV-21_NZ-BS4169-2012		Annotation submitted by NCBI RefSeq	Complete Genome	31/01/2015		1
GCF_001935225.1	ViralMultiSegProj359922	Beihai shrimp virus 6		BHBJDX18793					Annotation submitted by NCBI RefSeq	Complete Genome	3/01/2017		2
GCF_001045365.1	ViralProj288352	Ustilaginoidea virens unassigned RNA virus HNND-1					HNND-1		Annotation submitted by NCBI RefSeq	Complete Genome	29/06/2015		1
GCF_001924655.1	ViralProj358946	Hubei sobemo-like virus 6		spider128669					Annotation submitted by NCBI RefSeq	Complete Genome	27/12/2016		1
GCF_001964635.1	ViralProj362085	Hubei narna-like virus 21		QCM13322					Annotation submitted by NCBI RefSeq	Complete Genome	17/01/2017		1
GCF_002937225.1	de novo	Erysiphe necator mitovirus 3					gpm 6		Annotation submitted by NCBI RefSeq	Complete Genome	22/02/2018		1
GCF_004134725.1	ASM413472v1	Ustilaginoidea virens nonsegmented virus 2					GZ-2		Annotation submitted by NCBI RefSeq	Complete Genome	12/02/2019		1
GCF_002158695.1	ViralProj387740	Sweet potato symptomless virus 1					Z01057b		Annotation submitted by NCBI RefSeq	Complete Genome	24/05/2017		1
GCF_001926555.1	ViralProj359299	Beihai narna-like virus 6		BHZC37402					Annotation submitted by NCBI RefSeq	Complete Genome	29/12/2016		1
GCF_002890115.1	ASM289011v1	Tomato apical leaf curl virus					AR:Yuto:Tom420:08		Annotation submitted by NCBI RefSeq	Complete Genome	13/01/2018		1
GCF_001964655.1	ViralProj362089	Hubei narna-like virus 15		QCM133922					Annotation submitted by NCBI RefSeq	Complete Genome	17/01/2017		1
GCF_001974275.1	ViralMultiSegProj368943	Wuhan house centipede virus 4		WHYY19909					Annotation submitted by NCBI RefSeq	Complete Genome	26/01/2017		2
GCF_001446245.1	ViralMultiSegProj302224	Wuhan flea virus		WHZM					Annotation submitted by NCBI RefSeq	Complete Genome	17/11/2015		4
GCF_001962835.1	ViralProj361868	Sanxia sobemo-like virus 1		SXSSP20269					Annotation submitted by NCBI RefSeq	Complete Genome	17/01/2017		1
GCF_001590495.1	ViralProj314651	Lake Sarah-associated circular virus-1					LSaCV-1-LSCO-2013		Annotation submitted by NCBI RefSeq	Complete Genome	9/03/2016		1
GCF_004117415.1	ASM411741v1	Cape gooseberry ilarvirus 1					Marinilla		Annotation submitted by NCBI RefSeq	Complete Genome	12/02/2019		3
GCF_000928455.1	ViralProj274108	Sewage-associated circular DNA virus-22					SaCV-22_NZ-BS4155-2012		Annotation submitted by NCBI RefSeq	Complete Genome	31/01/2015		1
GCF_002210675.1	ViralProj392144	Point-Douro narna-like virus		mos172gb29666					Annotation submitted by NCBI RefSeq	Complete Genome	27/06/2017		1
GCF_001443945.1	ViralMultiSegProj302060	Wuhan aphid virus 2		WHYC-2					Annotation submitted by NCBI RefSeq	Complete Genome	12/11/2015		4
GCF_001924495.1	ViralProj358914	Hubei sobemo-like virus 10		spider133871					Annotation submitted by NCBI RefSeq	Complete Genome	27/12/2016		1
GCF_001970825.1	ViralProj362930	Wenzhou tombus-like virus 3		WZFSL80503					Annotation submitted by NCBI RefSeq	Complete Genome	23/01/2017		1
GCF_000929275.1	ViralProj274067	Sewage-associated circular DNA virus-33					SaCV-33_NZ-BS4147-2012		Annotation submitted by NCBI RefSeq	Complete Genome	31/01/2015		1
GCF_000851905.2	ViralProj14910	Beet western yellows ST9 associated virus		ST9					Annotation submitted by NCBI RefSeq	Complete Genome	8/12/2019		1
GCF_001444165.1	ViralMultiSegProj302067	Wuhan aphid virus 1		WHYC-1					Annotation submitted by NCBI RefSeq	Complete Genome	12/11/2015		4
GCF_001923835.1	ViralProj358960	Hubei sobemo-like virus 36		spider124913					Annotation submitted by NCBI RefSeq	Complete Genome	27/12/2016		1
GCF_001957735.1	ViralProj361683	Wenzhou sobemo-like virus 3		mosZJ35256					Annotation submitted by NCBI RefSeq	Complete Genome	17/01/2017		1
GCF_001970565.1	ViralProj362909	Wenzhou tombus-like virus 1		WZFSL78713					Annotation submitted by NCBI RefSeq	Complete Genome	23/01/2017		1
GCF_002005095.1	ViralMultiSegProj375073	Xingshan nematode virus 5		XSNXC27943					Annotation submitted by NCBI RefSeq	Complete Genome	16/02/2017		2
GCF_002003915.1	ViralProj375030	Wuhan insect virus 34		CC64594					Annotation submitted by NCBI RefSeq	Complete Genome	16/02/2017		1
GCF_000851505.1	ViralProj14820	Carrot red leaf luteovirus associated RNA		California					Annotation submitted by NCBI RefSeq	Complete Genome	17/05/2002		1
GCF_001965355.1	ViralProj362088	Hubei narna-like virus 17		mosHB204971					Annotation submitted by NCBI RefSeq	Complete Genome	17/01/2017		1
GCF_000913435.1	ViralProj217878	Sweet potato leaf curl Shanghai virus					China:Jilin1:2012		Annotation submitted by NCBI RefSeq	Complete Genome	3/09/2013		1
GCF_003848145.1	ASM384814v1	Alces alces faeces associated circular virus MP65					MP65		Annotation submitted by NCBI RefSeq	Complete Genome	12/02/2019		1
GCF_000892555.1	ViralProj65275	Sweet potato golden vein associated virus					US:MS:1B-3		Annotation submitted by NCBI RefSeq	Complete Genome	29/04/2011		1
GCF_001959275.1	ViralProj361816	Shahe tombus-like virus 1		SHWC0209c12685					Annotation submitted by NCBI RefSeq	Complete Genome	17/01/2017		1
GCF_000886995.1	ViralProj42745	Sweet potato leaf curl Bengal virus					SPLCV-BCKV-India		Annotation submitted by NCBI RefSeq	Complete Genome	7/04/2010		1
GCF_000885755.1	ViralProj39619	Circovirus-like genome RW-B		RW-B					Annotation submitted by NCBI RefSeq	Complete Genome	24/07/2009		1
GCF_000917855.1	ViralProj242942	Nepavirus					NepaV		Annotation submitted by NCBI RefSeq	Complete Genome	1/04/2014		1
GCF_000955215.1	ViralProj277508	Avon-Heathcote Estuary associated circular virus 15					AHEaCV-15-NZ-2320TU-2012		Annotation submitted by NCBI RefSeq	Complete Genome	6/03/2015		1
GCF_001926235.1	ViralProj359301	Beihai narna-like virus 3		BHBJDX18174					Annotation submitted by NCBI RefSeq	Complete Genome	29/12/2016		1
GCF_001966135.1	ViralProj362082	Hubei narna-like virus 3		QTM25395					Annotation submitted by NCBI RefSeq	Complete Genome	17/01/2017		1
GCF_002116115.1	ViralMultiSegProj382570	Botryosphaeria dothidea chrysovirus 1		G1					Annotation submitted by NCBI RefSeq	Complete Genome	12/04/2017		4
GCF_000886055.1	ViralProj41625	Sweet potato leaf curl Lanzarote virus					ES:MAL:BG30:06		Annotation submitted by NCBI RefSeq	Complete Genome	6/11/2009		1
GCF_004132705.1	ASM413270v1	Rhizoctonia mitovirus 1							Annotation submitted by NCBI RefSeq	Complete Genome	12/02/2019		1
GCF_000885495.1	ViralProj42743	Tomato leaf curl Cameroon virus					TOS2B1F4		Annotation submitted by NCBI RefSeq	Complete Genome	18/12/2009		1
GCF_000917875.1	ViralProj242951	Baminivirus					BamiV		Annotation submitted by NCBI RefSeq	Complete Genome	1/04/2014		1
GCF_000912855.1	ViralMultiSegProj226083	East African cassava mosaic Malawi virus							Annotation submitted by NCBI RefSeq	Complete Genome	1/11/2013		2
GCF_001923135.1	ViralProj358913	Hubei sobemo-like virus 11		spider125434					Annotation submitted by NCBI RefSeq	Complete Genome	27/12/2016		1
GCF_004133025.1	ASM413302v1	Ecklonia radiata-associated virus 7							Annotation submitted by NCBI RefSeq	Complete Genome	12/02/2019		1
GCF_001923355.1	ViralProj358957	Hubei sobemo-like virus 40		QTM104806					Annotation submitted by NCBI RefSeq	Complete Genome	27/12/2016		1
GCF_000893075.1	ViralProj62213	Sweet potato leaf curl Uganda virus-[Uganda:Kampala:2008]					Uganda:Kampala:2008		Annotation submitted by NCBI RefSeq	Complete Genome	27/01/2011		1
GCF_001960735.1	ViralProj361807	Shuangao insect virus 9		insectZJ96499					Annotation submitted by NCBI RefSeq	Complete Genome	17/01/2017		1
GCF_000880355.1	ViralProj30837	Tomato leaf curl Kumasi virus							Annotation submitted by NCBI RefSeq	Complete Genome	1/08/2008		1
GCF_001308375.1	ViralProj298049	Binucleate Rhizoctonia mitovirus K1					FAS2909W		Annotation submitted by NCBI RefSeq	Complete Genome	7/10/2015		1
GCF_002004195.1	ViralMultiSegProj375023	Wuhan pillworm virus 3		WHSFII20254					Annotation submitted by NCBI RefSeq	Complete Genome	16/02/2017		2
GCF_000888715.1	ViralProj60043	Ageratum leaf curl Cameroon virus					pBal		Annotation submitted by NCBI RefSeq	Complete Genome	10/11/2010		1
GCF_000886615.1	ViralProj39615	Ipomoea yellow vein virus					ES:Mal:IG1:06		Annotation submitted by NCBI RefSeq	Complete Genome	8/01/2010		1
GCF_001924235.1	ViralProj358955	Hubei sobemo-like virus 42		QTM26192					Annotation submitted by NCBI RefSeq	Complete Genome	27/12/2016		1
GCF_001958475.1	ViralProj361805	Shuangao sobemo-like virus 2		insectZJ89114					Annotation submitted by NCBI RefSeq	Complete Genome	17/01/2017		1
GCF_001970805.1	ViralProj362926	Wenzhou tombus-like virus 7		WZFSL44625					Annotation submitted by NCBI RefSeq	Complete Genome	23/01/2017		1
GCF_001923815.1	ViralProj358956	Hubei sobemo-like virus 41		3mos6151					Annotation submitted by NCBI RefSeq	Complete Genome	27/12/2016		1
GCF_001925495.1	ViralProj359255	Beihai narna-like virus 13		BHWZXX14912					Annotation submitted by NCBI RefSeq	Complete Genome	29/12/2016		1
GCF_000955195.1	ViralProj277501	Avon-Heathcote Estuary associated circular virus 19					AHEaCV-19-NZ-4942GA-2012		Annotation submitted by NCBI RefSeq	Complete Genome	6/03/2015		1
GCF_002270785.1	ViralProj399958	Ocimum basilicum RNA virus 2					MV1		Annotation submitted by NCBI RefSeq	Complete Genome	24/08/2017		1
GCF_001646215.1	ViralProj321710	Bovine faeces associated circular DNA virus 2					48_Fec10_cow		Annotation submitted by NCBI RefSeq	Complete Genome	16/05/2016		1
GCF_001924175.1	ViralProj358943	Hubei sobemo-like virus 9		spider112041					Annotation submitted by NCBI RefSeq	Complete Genome	27/12/2016		1
GCF_001958375.1	ViralProj361785	Wenling narna-like virus 2		WLJQ103952					Annotation submitted by NCBI RefSeq	Complete Genome	17/01/2017		1
GCF_001959215.1	ViralProj361804	Shuangao sobemo-like virus 3		insectZJ66198					Annotation submitted by NCBI RefSeq	Complete Genome	17/01/2017		1
GCF_001967215.1	ViralProj362372	Sweet potato mosaic virus		SPMaV			KT10BII		Annotation submitted by NCBI RefSeq	Complete Genome	18/01/2017		1
GCF_000875485.1	ViralProj30673	Sweet potato leaf curl Spain virus					ES:CI:BG1:02		Annotation submitted by NCBI RefSeq	Complete Genome	17/06/2009		1
GCF_003726635.1	ASM372663v1	Sewage-associated circular DNA virus-1					SaCV-1_NZ-BS3349-2012		Annotation submitted by NCBI RefSeq	Complete Genome	12/02/2019		1
GCF_000930895.1	ViralProj273470	Bromus-associated circular DNA virus 1					BasCV-1_NZ-NZG01_Sef-2012		Annotation submitted by NCBI RefSeq	Complete Genome	23/01/2015		1
GCF_000910955.1	ViralProj217879	Tomato yellow leaf curl Saudi virus					Hail1		Annotation submitted by NCBI RefSeq	Complete Genome	3/09/2013		1
GCF_001446225.1	ViralMultiSegProj302261	Wuhan cricket virus		WHXS-1					Annotation submitted by NCBI RefSeq	Complete Genome	17/11/2015		4
GCF_004128135.1	ASM412813v1	Stemphylium lycopersici mycovirus							Annotation submitted by NCBI RefSeq	Complete Genome	12/02/2019		4
GCF_001924715.1	ViralProj358958	Hubei sobemo-like virus 38		QTM27202					Annotation submitted by NCBI RefSeq	Complete Genome	27/12/2016		1
GCF_001958915.1	ViralProj361744	Wenzhou narna-like virus 8		WZRBX43201					Annotation submitted by NCBI RefSeq	Complete Genome	17/01/2017		1
GCF_000869365.1	ViralProj17593	Malvastrum leaf curl Guangdong virus					GD6		Annotation submitted by NCBI RefSeq	Complete Genome	5/09/2006		1
GCF_001923775.1	ViralProj358948	Hubei sobemo-like virus 49		QTM12655					Annotation submitted by NCBI RefSeq	Complete Genome	27/12/2016		1
GCF_004117155.1	ASM411715v1	Apple necrotic mosaic virus							Annotation submitted by NCBI RefSeq	Complete Genome	12/02/2019		3
GCF_001669825.1	ViralMultiSegProj326000	Cotton yellow mosaic virus					Benin-Gossypium raimondii-55-14		Annotation submitted by NCBI RefSeq	Complete Genome	17/06/2016		2
GCF_001430535.1	ViralProj300234	Tomato leaf curl Comoros virus					Mayote:Dembeni:2003		Annotation submitted by NCBI RefSeq	Complete Genome	30/10/2015		1
GCF_000889495.1	ViralProj60747	Okra leaf curl Cameroon virus					pGRec17F		Annotation submitted by NCBI RefSeq	Complete Genome	3/12/2010		1
GCF_000888615.1	ViralProj52947	Tomato leaf curl Oman virus					Alb22		Annotation submitted by NCBI RefSeq	Complete Genome	25/09/2010		1
GCF_000927655.1	ViralProj267774	Tomato yellow leaf curl Axarquia virus					Homra		Annotation submitted by NCBI RefSeq	Complete Genome	19/11/2014		1
GCF_000870405.1	ViralProj18657	Honeysuckle yellow vein Kagoshima virus					KG5TOB		Annotation submitted by NCBI RefSeq	Complete Genome	16/01/2007		1
GCF_000896855.1	ViralProj89399	Tomato leaf curl Ranchi virus					Ranchi		Annotation submitted by NCBI RefSeq	Complete Genome	9/03/2012		1
GCF_001634495.1	ViralProj319880	Tobacco leaf curl virus					KH6		Annotation submitted by NCBI RefSeq	Complete Genome	29/04/2016		1
GCF_000842145.1	ViralProj14261	Tobacco leaf curl Japan virus							Annotation submitted by NCBI RefSeq	Complete Genome	27/03/2003		1
GCF_001343705.1	ViralMultiSegProj14344	Dolichos yellow mosaic virus					DA		Annotation submitted by NCBI RefSeq	Complete Genome	16/05/2014		2
GCF_000914215.1	ViralProj231657	Tomato leaf curl Gandhinagar virus					pToGNAX15		Annotation submitted by NCBI RefSeq	Complete Genome	6/01/2014		1
GCF_001960755.1	ViralProj361811	Shuangao insect virus 10		insectZJ94627					Annotation submitted by NCBI RefSeq	Complete Genome	17/01/2017		1
GCF_000837545.1	ViralProj14172	Honeysuckle yellow vein mosaic virus							Annotation submitted by NCBI RefSeq	Complete Genome	16/04/2002		1
GCF_004130515.1	ASM413051v1	Rice latent virus 1					AU-NA63-2015		Annotation submitted by NCBI RefSeq	Complete Genome	12/02/2019		1
GCF_000872445.1	ViralProj28279	Radish leaf curl virus					Varanasi		Annotation submitted by NCBI RefSeq	Complete Genome	9/01/2008		1
GCF_001446205.1	ViralMultiSegProj302170	Shuangao insect virus 7		SKC					Annotation submitted by NCBI RefSeq	Complete Genome	17/11/2015		4
GCF_000842745.1	ViralProj14206	Hollyhock leaf crumple virus					Cairo		Annotation submitted by NCBI RefSeq	Complete Genome	19/07/2002		1
GCF_000887735.1	ViralProj60047	Malvastrum yellow vein Changa Manga virus							Annotation submitted by NCBI RefSeq	Complete Genome	10/11/2010		1
GCF_000871525.1	ViralProj19405	Sida yellow vein Madurai virus							Annotation submitted by NCBI RefSeq	Complete Genome	18/04/2007		1
GCF_000922655.1	ViralProj248098	Tomato leaf curl Barka virus					Tom-55		Annotation submitted by NCBI RefSeq	Complete Genome	19/05/2014		1
GCF_001876875.1	ViralProj352736	Cotton leaf curl virus					Faz-14		Annotation submitted by NCBI RefSeq	Complete Genome	10/11/2016		1
GCF_000865525.1	ViralProj15478	Wheat dwarf virus		Wheat			Enkoping1		Annotation submitted by NCBI RefSeq	Complete Genome	5/01/2002		1
GCF_000879815.1	ViralProj28989	Tomato leaf curl Cotabato virus					GSD1		Annotation submitted by NCBI RefSeq	Complete Genome	17/08/2010		1
GCF_000896675.1	ViralProj81151	Hollyhock yellow vein mosaic virus					[Pakistan:17-5:06] Lahore10		Annotation submitted by NCBI RefSeq	Complete Genome	13/01/2012		1
GCF_001008515.1	ViralProj284016	Ageratum yellow vein virus		Guam 12-02					Annotation submitted by NCBI RefSeq	Complete Genome	14/05/2015		1
GCF_001646015.1	ViralProj321707	Duck faeces associated circular DNA virus 1					7_Fec4_duck		Annotation submitted by NCBI RefSeq	Complete Genome	16/05/2016		1
GCF_001924015.1	ViralProj358911	Hubei sobemo-like virus 13		WHYY18840					Annotation submitted by NCBI RefSeq	Complete Genome	27/12/2016		1
GCF_001963075.1	ViralProj361916	Papaya leaf curl Faisalabad virus					Pakistan:Faisalabad:2010		Annotation submitted by NCBI RefSeq	Complete Genome	17/01/2017		1
GCF_001755365.1	ViralProj345031	Synedrella leaf curl virus					YN3306		Annotation submitted by NCBI RefSeq	Complete Genome	30/09/2016		1
GCF_002237255.1	ViralProj393198	Sugarcane striate virus					SCStV_GP_TC9-3_2013		Annotation submitted by NCBI RefSeq	Complete Genome	15/07/2017		1
GCF_000885835.1	ViralProj39931	Tomato leaf curl Hainan virus							Annotation submitted by NCBI RefSeq	Complete Genome	17/08/2009		1
GCF_001923795.1	ViralProj358952	Hubei sobemo-like virus 45		QTM25680					Annotation submitted by NCBI RefSeq	Complete Genome	27/12/2016		1
GCF_001968195.1	ViralProj361684	Wenzhou sobemo-like virus 2		mosZJ15137					Annotation submitted by NCBI RefSeq	Complete Genome	17/01/2017		1
GCF_004133445.1	Blechomonas_vir	Blechomonas wendygibsoni narnavirus 1		OSU9					Annotation submitted by NCBI RefSeq	Complete Genome	12/02/2019		1
GCF_004133405.1	Blechomonas_vir	Blechomonas luni narnavirus 1		OSU2					Annotation submitted by NCBI RefSeq	Complete Genome	12/02/2019		1
GCF_001590555.1	ViralProj314664	Lake Sarah-associated circular virus-40					LSaCV-40-LSCO-103520-13		Annotation submitted by NCBI RefSeq	Complete Genome	9/03/2016		1
GCF_004130985.1	ASM413098v1	maize striate mosaic virus					MSMV_BR_976_Pla_2016		Annotation submitted by NCBI RefSeq	Complete Genome	12/02/2019		1
GCF_002219385.1	ViralProj394298	Giant panda circovirus 1		gpci001					Annotation submitted by NCBI RefSeq	Complete Genome	14/07/2017		1
GCF_000907295.1	ViralProj202888	Tomato leaf curl China virus - OX2		OX2					Annotation submitted by NCBI RefSeq	Complete Genome	13/05/2013		1
GCF_000857345.1	ViralProj15203	Ageratum yellow vein virus							Annotation submitted by NCBI RefSeq	Complete Genome	20/03/2003		1
GCF_000928415.1	ViralProj274070	Sewage-associated circular DNA virus-30					SaCV-30_NZ-BS4120-2012		Annotation submitted by NCBI RefSeq	Complete Genome	31/01/2015		1
GCF_001019895.1	ViralProj285601	Hollyhock yellow vein mosaic Islamabad virus					3AK		Annotation submitted by NCBI RefSeq	Complete Genome	2/06/2015		1
GCF_000879195.1	ViralProj28991	Kenaf leaf curl virus-[India:Bahraich:2007]					North India (Bahraich)		Annotation submitted by NCBI RefSeq	Complete Genome	12/03/2008		1
GCF_000895255.1	ViralProj81215	Eclipta yellow vein virus							Annotation submitted by NCBI RefSeq	Complete Genome	9/07/2013		1
GCF_000889575.1	ViralProj61555	Bhendi yellow vein India virus [India:Dharwad OYDWR2:2006]					OYDWR2		Annotation submitted by NCBI RefSeq	Complete Genome	7/01/2011		1
GCF_000907355.1	ViralProj202889	Ageratum Yellow vein China virus - OX1		OX1					Annotation submitted by NCBI RefSeq	Complete Genome	13/05/2013		1
GCF_001866875.1	ViralProj352514	Okra enation leaf curl virus					Trincomalee		Annotation submitted by NCBI RefSeq	Complete Genome	4/11/2016		1
GCF_000882615.1	ViralMultiSegProj33489	Gossypium punctatum mild leaf curl virus							Annotation submitted by NCBI RefSeq	Complete Genome	5/01/2009		2
GCF_000926175.1	ViralMultiSegProj261351	Bitter gourd yellow vein virus					BD12C8		Annotation submitted by NCBI RefSeq	Complete Genome	18/09/2014		2
GCF_000930415.1	ViralProj268505	Jatropha leaf crumple virus					SKJ1		Annotation submitted by NCBI RefSeq	Complete Genome	26/11/2014		1
GCF_003848585.1	ASM384858v1	Cattle blood-associated gemycircularvirus		BGmv002					Annotation submitted by NCBI RefSeq	Complete Genome	12/02/2019		1
GCF_001461205.1	ViralProj304914	Grapevine associated narnavirus-1		Ctg157			HAZ1-4		Annotation submitted by NCBI RefSeq	Complete Genome	3/12/2015		1
GCF_001589595.1	ViralProj314657	Lake Sarah-associated circular virus-47					LSaCV-47-LSCO-2013		Annotation submitted by NCBI RefSeq	Complete Genome	9/03/2016		1
GCF_001965995.1	ViralProj362050	Hubei diptera virus 16		SCM32007					Annotation submitted by NCBI RefSeq	Complete Genome	17/01/2017		1
GCF_001924375.1	ViralProj358983	Beihai sobemo-like virus 26		BHTH8711					Annotation submitted by NCBI RefSeq	Complete Genome	27/12/2016		1
GCF_000873045.1	ViralProj18967	Mesta yellow vein mosaic virus					Barackpore		Annotation submitted by NCBI RefSeq	Complete Genome	7/03/2007		1
GCF_001968035.1	ViralProj361652	Hubei tombus-like virus 11		WHSFII11317					Annotation submitted by NCBI RefSeq	Complete Genome	17/01/2017		1
GCF_000890435.1	ViralProj61559	Okra leaf curl India virus [India:Sonipat EL14A:2006]					EL14A		Annotation submitted by NCBI RefSeq	Complete Genome	7/01/2011		1
GCF_001958355.1	ViralProj361781	Wenling narna-like virus 7		WLJQ103612					Annotation submitted by NCBI RefSeq	Complete Genome	17/01/2017		1
GCF_001923755.1	ViralProj358944	Hubei sobemo-like virus 8		QTM19779					Annotation submitted by NCBI RefSeq	Complete Genome	27/12/2016		1
GCF_001924675.1	ViralProj358950	Hubei sobemo-like virus 47		spider133229					Annotation submitted by NCBI RefSeq	Complete Genome	27/12/2016		1
GCF_001923335.1	ViralProj358953	Hubei sobemo-like virus 44		WGML133391					Annotation submitted by NCBI RefSeq	Complete Genome	27/12/2016		1
GCF_001960435.1	ViralProj361747	Wenzhou narna-like virus 3		shrimp14503					Annotation submitted by NCBI RefSeq	Complete Genome	17/01/2017		1
GCF_001973955.1	ViralMultiSegProj368942	Wuhan house centipede virus 5		WHYY23902					Annotation submitted by NCBI RefSeq	Complete Genome	26/01/2017		2
GCF_000924555.1	ViralProj264913	Ustilaginoidea virens RNA virus M					GX-1		Annotation submitted by NCBI RefSeq	Complete Genome	27/10/2014		1
GCF_001973915.1	ViralProj368934	Wuhan insect virus 18		CC63583					Annotation submitted by NCBI RefSeq	Complete Genome	26/01/2017		1
GCF_002210775.1	ViralProj392145	Leshenault partiti-like virus		mos182CP80460					Annotation submitted by NCBI RefSeq	Complete Genome	27/06/2017		1
GCF_001965175.1	ViralMultiSegProj362052	Hubei diptera virus 14		QTM46268					Annotation submitted by NCBI RefSeq	Complete Genome	17/01/2017		2
GCF_004133065.1	ASM413306v1	Yerba mate-associated circular DNA virus 1					Obera		Annotation submitted by NCBI RefSeq	Complete Genome	12/02/2019		1
GCF_001960155.1	ViralProj361810	Shuangao insect virus 11		insectZJ65889					Annotation submitted by NCBI RefSeq	Complete Genome	17/01/2017		1
GCF_001959095.1	ViralProj361780	Wenling narna-like virus 9		WLJQ205243					Annotation submitted by NCBI RefSeq	Complete Genome	17/01/2017		1
GCF_000922195.1	ViralProj255732	McMurdo Ice Shelf pond-associated circular DNA virus-4					alg49-63		Annotation submitted by NCBI RefSeq	Complete Genome	24/07/2014		1
GCF_001970685.1	ViralProj362900	Wenzhou tombus-like virus 17		WZFSL82820					Annotation submitted by NCBI RefSeq	Complete Genome	23/01/2017		1
GCF_002004475.1	ViralProj375017	Wuhan spider virus 7		spider133569					Annotation submitted by NCBI RefSeq	Complete Genome	16/02/2017		1
GCF_003726535.1	ASM372653v1	Citrus yellow vein-associated virus					YV920		Annotation submitted by NCBI RefSeq	Complete Genome	12/02/2019		1
GCF_000847105.2	ViralProj14577	Maize streak virus - A[Ama]		MSV-A			MSV-Ama		Annotation submitted by NCBI RefSeq	Complete Genome	10/07/2015		1
GCF_004131345.1	ASM413134v1	Rodent Torque teno virus 3					2192		Annotation submitted by NCBI RefSeq	Complete Genome	12/02/2019		1
GCF_001925795.1	ViralProj359300	Beihai narna-like virus 4		BHZY53599					Annotation submitted by NCBI RefSeq	Complete Genome	29/12/2016		1
GCF_001957295.1	ViralMultiSegProj361686	Wenzhou shrimp virus 9		shrimp6189					Annotation submitted by NCBI RefSeq	Complete Genome	17/01/2017		2
GCF_001646415.1	ViralProj321709	Chamois faeces associated circular DNA virus 1					62_chamois		Annotation submitted by NCBI RefSeq	Complete Genome	16/05/2016		1
GCF_001654365.1	ViralProj323861	Euphorbia caput-medusae latent virus					DAR12_CM243		Annotation submitted by NCBI RefSeq	Complete Genome	31/05/2016		1
GCF_001590455.1	ViralProj314643	Lake Sarah-associated circular virus-17					LSaCV-17-LSMU-2013		Annotation submitted by NCBI RefSeq	Complete Genome	9/03/2016		1
GCF_001926575.1	ViralProj359303	Beihai narna-like virus 24		BHXG26712					Annotation submitted by NCBI RefSeq	Complete Genome	29/12/2016		1
GCF_001966155.1	ViralProj362086	Hubei narna-like virus 2		WHBL67117					Annotation submitted by NCBI RefSeq	Complete Genome	17/01/2017		1
GCF_001611625.1	ViralMultiSegProj317364	Porcine picobirnavirus		221/04-16/ITA/2004					Annotation submitted by NCBI RefSeq	Complete Genome	4/04/2016		2
GCF_001965315.1	ViralProj362080	Hubei narna-like virus 5		SSZZ3007					Annotation submitted by NCBI RefSeq	Complete Genome	17/01/2017		1
GCF_001923295.1	ViralProj358945	Hubei sobemo-like virus 7		spider134446					Annotation submitted by NCBI RefSeq	Complete Genome	27/12/2016		1
GCF_000954575.1	ViralProj277525	Avon-Heathcote Estuary associated circular virus 3					AHEaCV-3-NZ-3030C2-2012		Annotation submitted by NCBI RefSeq	Complete Genome	6/03/2015		1
GCF_001923315.1	ViralProj358949	Hubei sobemo-like virus 48		QCM18154					Annotation submitted by NCBI RefSeq	Complete Genome	27/12/2016		1
GCF_000889055.1	ViralMultiSegProj48591	Abutilon Brazil virus							Annotation submitted by NCBI RefSeq	Complete Genome	12/05/2010		2
GCF_002219565.1	ViralProj394296	Giant panda circovirus 3		gpci003					Annotation submitted by NCBI RefSeq	Complete Genome	14/07/2017		1
GCF_000903435.1	ViralProj181243	Dragonfly-associated mastrevirus					PR_NZ70_2009		Annotation submitted by NCBI RefSeq	Complete Genome	21/11/2012		1
GCF_000840225.1	ViralMultiSegProj14200	Bean golden yellow mosaic virus					Puerto Rico-Japan		Annotation submitted by NCBI RefSeq	Complete Genome	1/08/2000		2
GCF_001924695.1	ViralProj358954	Hubei sobemo-like virus 43		arthropodmix11560					Annotation submitted by NCBI RefSeq	Complete Genome	27/12/2016		1
GCF_001970765.1	ViralMultiSegProj362918	Wuchan romanomermis nematode virus 3		WCLSXC83893					Annotation submitted by NCBI RefSeq	Complete Genome	23/01/2017		2
GCF_004133745.1	ASM413374v1	Culex-associated Tombus-like virus		CaTomVL/Santa Cruz					Annotation submitted by NCBI RefSeq	Complete Genome	12/02/2019		1
GCF_001924215.1	ViralProj358951	Hubei sobemo-like virus 46		spider133700					Annotation submitted by NCBI RefSeq	Complete Genome	27/12/2016		1
GCF_001958935.1	ViralProj361748	Wenzhou narna-like virus 2		shrimp13495					Annotation submitted by NCBI RefSeq	Complete Genome	17/01/2017		1
GCF_000860145.1	ViralProj15253	Small anellovirus 2							Annotation submitted by NCBI RefSeq	Complete Genome	21/05/2005		1
GCF_000955495.1	ViralProj277492	Avon-Heathcote Estuary associated circular virus 27					AHEaCV-27-NZ-2332TU-2012		Annotation submitted by NCBI RefSeq	Complete Genome	6/03/2015		1
GCF_001891035.1	ViralProj356438	Tomato mottle leaf curl virus					BR-PB44-14		Annotation submitted by NCBI RefSeq	Complete Genome	6/12/2016		1
GCF_002378485.1	ASM237848v1	Macroptilium golden yellow mosaic virus					DR:M45:16		Annotation submitted by NCBI RefSeq	Complete Genome	24/08/2017		2
GCF_001927135.1	ViralProj359326	narna-like virus 6		WGML136220					Annotation submitted by NCBI RefSeq	Complete Genome	29/12/2016		1
GCF_001926595.1	ViralProj359307	Beihai narna-like virus 2		BHZY58217					Annotation submitted by NCBI RefSeq	Complete Genome	29/12/2016		1
GCF_000897535.1	ViralMultiSegProj173351	Soybean chlorotic spot virus					BR:Jai9254.10		Annotation submitted by NCBI RefSeq	Complete Genome	21/08/2012		2
GCF_000894475.1	ViralMultiSegProj124063	Macroptilium yellow net virus					BR:Mur1:09		Annotation submitted by NCBI RefSeq	Complete Genome	23/03/2012		2
GCF_001461325.1	ViralProj304913	Sclerotinia sclerotiorum mitovirus 3					HAZ3-6		Annotation submitted by NCBI RefSeq	Complete Genome	3/12/2015		1
GCF_000923895.1	ViralProj255734	McMurdo Ice Shelf pond-associated circular DNA virus-2					alg49-66		Annotation submitted by NCBI RefSeq	Complete Genome	24/07/2014		1
GCF_001957355.1	ViralProj361605	Hubei tombus-like virus 24		GCM76561					Annotation submitted by NCBI RefSeq	Complete Genome	17/01/2017		1
GCF_000840485.1	ViralMultiSegProj14253	Sida golden yellow vein virus-[Jamaica:Liguanea2:2008]							Annotation submitted by NCBI RefSeq	Complete Genome	15/12/2010		2
GCF_000841325.1	ViralMultiSegProj14263	Sida golden mosaic Honduras virus		Honduras					Annotation submitted by NCBI RefSeq	Complete Genome	28/03/2003		2
GCF_000901455.1	ViralProj178459	Peristrophe mosaic virus					11B_1_C1206		Annotation submitted by NCBI RefSeq	Complete Genome	29/10/2012		1
GCF_000881175.1	ViralMultiSegProj36505	Rhynchosia golden mosaic Yucatan virus							Annotation submitted by NCBI RefSeq	Complete Genome	30/03/2009		2
GCF_001965335.1	ViralProj362084	Hubei narna-like virus 22		SZmix20730					Annotation submitted by NCBI RefSeq	Complete Genome	17/01/2017		1
GCF_000919895.1	ViralProj248101	PoSCV Kor J481					J481		Annotation submitted by NCBI RefSeq	Complete Genome	19/05/2014		1
GCF_001646175.1	ViralProj321702	Porcine stool-associated circular virus					56_Coc3310_hare		Annotation submitted by NCBI RefSeq	Complete Genome	16/05/2016		1
GCF_000860045.1	ViralProj15229	Gremmeniella abietina mitochondrial RNA virus S2					SurS4		Annotation submitted by NCBI RefSeq	Complete Genome	9/09/2004		1
GCF_001924255.1	ViralProj358959	Hubei sobemo-like virus 37		QTM25849					Annotation submitted by NCBI RefSeq	Complete Genome	27/12/2016		1
GCF_001958735.1	ViralProj361859	Sanxia tombus-like virus 5		SXSSP12445					Annotation submitted by NCBI RefSeq	Complete Genome	17/01/2017		1
GCF_002375055.1	ASM237505v1	Hudisavirus sp.					P22		Annotation submitted by NCBI RefSeq	Complete Genome	24/08/2017		1
GCF_000880315.1	ViralProj30715	Chickpea chlorotic dwarf virus							Annotation submitted by NCBI RefSeq	Complete Genome	18/07/2008		1
GCF_001925515.1	ViralProj359259	Beihai narna-like virus 1		BWBFG61141					Annotation submitted by NCBI RefSeq	Complete Genome	29/12/2016		1
GCF_001960035.1	ViralProj361786	Wenling narna-like virus 1		WLJQ102793					Annotation submitted by NCBI RefSeq	Complete Genome	17/01/2017		1
GCF_002937215.1	de novo	Erysiphe necator mitovirus 2					gpm 5		Annotation submitted by NCBI RefSeq	Complete Genome	22/02/2018		1
GCF_004117395.1	ASM411739v1	Picobirnavirus sp.		PBV/roe_deer/SLO/D38-14/2014					Annotation submitted by NCBI RefSeq	Complete Genome	12/02/2019		2
GCF_000930715.1	ViralProj271180	Rodent Torque teno virus 2					RN_2_Se15		Annotation submitted by NCBI RefSeq	Complete Genome	28/12/2014		1
GCF_001958295.1	ViralProj361769	Wenling sobemo-like virus 2		WLJQ95081					Annotation submitted by NCBI RefSeq	Complete Genome	17/01/2017		1
GCF_002937205.1	de novo	Erysiphe necator mitovirus 1					gpm 4		Annotation submitted by NCBI RefSeq	Complete Genome	22/02/2018		1
GCF_001924475.1	ViralProj358910	Hubei sobemo-like virus 14		QTM6420					Annotation submitted by NCBI RefSeq	Complete Genome	27/12/2016		1
GCF_001960975.1	ViralProj361857	Sanxia tombus-like virus 8		SXSSP2544					Annotation submitted by NCBI RefSeq	Complete Genome	17/01/2017		1
GCF_000929575.1	ViralMultiSegProj267136	Cassava Ivorian bacilliform virus		SCRI-CV1					Annotation submitted by NCBI RefSeq	Complete Genome	17/11/2014		3
GCF_000915595.1	ViralProj239742	Sclerotinia sclerotiorum mitovirus 6					IL1		Annotation submitted by NCBI RefSeq	Complete Genome	2/03/2014		1
GCF_004131365.1	ASM413136v1	Rodent Torque teno virus 4					188		Annotation submitted by NCBI RefSeq	Complete Genome	12/02/2019		1
GCF_002271185.1	ViralProj399971	Human feces smacovirus 3		SmaCV3.21			P21		Annotation submitted by NCBI RefSeq	Complete Genome	24/08/2017		1
GCF_000881235.1	ViralMultiSegProj36621	Homalodisca vitripennis reovirus					Fillmore		Annotation submitted by NCBI RefSeq	Complete Genome	6/04/2009		12
GCF_001678455.2	ViralMultiSegProj327361	Etheostoma fonticola aquareovirus					San Marcos 2003		Annotation submitted by NCBI RefSeq	Complete Genome	30/06/2016		11
GCF_001965795.1	ViralProj362177	Hubei tombus-like virus 29		spider124630					Annotation submitted by NCBI RefSeq	Complete Genome	17/01/2017		1
GCF_000923875.1	ViralProj255730	McMurdo Ice Shelf pond-associated circular DNA virus-6					alg49-69		Annotation submitted by NCBI RefSeq	Complete Genome	24/07/2014		1
GCF_001589675.1	ViralProj314673	Lake Sarah-associated circular virus-32					LSaCV-32-LSGA-2013		Annotation submitted by NCBI RefSeq	Complete Genome	9/03/2016		1
GCF_001925575.1	ViralProj359256	Beihai narna-like virus 12		BHZC35702					Annotation submitted by NCBI RefSeq	Complete Genome	29/12/2016		1
GCF_001923595.1	ViralProj358912	Hubei sobemo-like virus 12		spider127544					Annotation submitted by NCBI RefSeq	Complete Genome	27/12/2016		1
GCF_000930255.1	ViralProj273468	Bromus-associated circular DNA virus 2					BasCV-2_NZ-NZG03_Wel-2012		Annotation submitted by NCBI RefSeq	Complete Genome	23/01/2015		1
GCF_001965095.1	ViralProj362178	Hubei tombus-like virus 28		SSZZ1762					Annotation submitted by NCBI RefSeq	Complete Genome	17/01/2017		1
GCF_004131385.1	ASM413138v1	Rodent Torque teno virus 3					250		Annotation submitted by NCBI RefSeq	Complete Genome	12/02/2019		1
GCF_000954815.1	ViralProj277499	Avon-Heathcote Estuary associated circular virus 20					AHEaCV-20-NZ-2283TU-2012		Annotation submitted by NCBI RefSeq	Complete Genome	6/03/2015		1
GCF_004131405.1	ASM413140v1	Rodent Torque teno virus 4					319		Annotation submitted by NCBI RefSeq	Complete Genome	12/02/2019		1
GCF_004117635.1	ASM411763v1	Chicken picobirnavirus		PBV/CHK/M3841/HUN/2011					Annotation submitted by NCBI RefSeq	Complete Genome	12/02/2019		2
GCF_001441035.1	ViralProj301253	Sewage-associated circular DNA virus-2					SaCV-2_NZ-BS4000-2012		Annotation submitted by NCBI RefSeq	Complete Genome	5/11/2015		1
GCF_000943685.1	ViralProj275808	Sclerotinia sclerotiorum mitovirus 1 HC025					HC025		Annotation submitted by NCBI RefSeq	Complete Genome	26/02/2015		1
GCF_000919735.1	ViralProj243529	Circo-like virus-Brazil hs1		hs1					Annotation submitted by NCBI RefSeq	Complete Genome	3/04/2014		1
GCF_001684785.1	ViralProj328681	Circovirus-like genome DCCV-6					DCCV-6		Annotation submitted by NCBI RefSeq	Complete Genome	12/07/2016		1
GCF_000908295.1	ViralProj198480	Acheta domesticus volvovirus					AdVVV-Japan		Annotation submitted by NCBI RefSeq	Complete Genome	22/04/2013		1
GCF_004131425.1	ASM413142v1	Rodent Torque teno virus 6					2404		Annotation submitted by NCBI RefSeq	Complete Genome	12/02/2019		1
GCF_001433605.1	ViralMultiSegProj301071	Rosellinia necatrix partitivirus 6		W113					Annotation submitted by NCBI RefSeq	Complete Genome	4/11/2015		2
GCF_000931195.1	ViralProj274102	Sewage-associated circular DNA virus-28					SaCV-28_NZ-BS4064a-2012		Annotation submitted by NCBI RefSeq	Complete Genome	31/01/2015		1
GCF_001723025.1	ViralMultiSegProj342452	Fusarium poae alternavirus 1							Annotation submitted by NCBI RefSeq	Complete Genome	9/09/2016		3
GCF_001957575.1	ViralProj361651	Hubei tombus-like virus 12		WHBL71803					Annotation submitted by NCBI RefSeq	Complete Genome	17/01/2017		1
GCF_003846645.1	ASM384664v1	Giant house spider associated circular virus 4					BC_I1657I_C7		Annotation submitted by NCBI RefSeq	Complete Genome	12/02/2019		1
GCF_004132965.1	ASM413296v1	Ecklonia radiata-associated virus 1							Annotation submitted by NCBI RefSeq	Complete Genome	12/02/2019		1
GCF_000930955.1	ViralProj274065	Sewage-associated circular DNA virus-35					SaCV-35_NZ-BS4050-2012		Annotation submitted by NCBI RefSeq	Complete Genome	31/01/2015		1
GCF_001274205.1	ViralProj293718	Calanoida sp. copepod associated circular virus					I0298		Annotation submitted by NCBI RefSeq	Complete Genome	24/08/2015		1
GCF_001966175.1	ViralProj362090	Hubei narna-like virus 13		QTM27075					Annotation submitted by NCBI RefSeq	Complete Genome	17/01/2017		1
GCF_001957695.1	ViralProj361675	Chicken associated smacovirus		RS/BR/2015/4					Annotation submitted by NCBI RefSeq	Complete Genome	17/01/2017		1
GCF_000929235.1	ViralProj273530	Human smacovirus 1					France/12/2008/3454		Annotation submitted by NCBI RefSeq	Complete Genome	26/01/2015		1
GCF_004134125.1	ASM413412v1	Arctopus echinatus-associated virus					2-76-E		Annotation submitted by NCBI RefSeq	Complete Genome	12/02/2019		1
GCF_000955155.1	ViralProj277493	Avon-Heathcote Estuary associated circular virus 26					AHEaCV-26-NZ-2311TU-2012		Annotation submitted by NCBI RefSeq	Complete Genome	6/03/2015		1
GCF_002890595.1	ASM289059v1	Rosellinia necatrix partitivirus 8		Rn-Bb					Annotation submitted by NCBI RefSeq	Complete Genome	13/01/2018		2
GCF_004128895.1	ASM412889v1	Odonata-associated circular virus-8					OdasCV-8-US-1739LM1-12		Annotation submitted by NCBI RefSeq	Complete Genome	12/02/2019		1
GCF_002829345.1	ASM282934v1	Eriocheir sinensis reovirus		WX-2012					Annotation submitted by NCBI RefSeq	Complete Genome	28/06/2019		12
GCF_000955635.1	ViralProj277523	Avon-Heathcote Estuary associated circular virus 5					AHEaCV-5-NZ-3091C2-2012		Annotation submitted by NCBI RefSeq	Complete Genome	6/03/2015		1
GCF_000954775.1	ViralProj277491	Avon-Heathcote Estuary associated circular virus 28					AHEaCV-28-NZ-2208TU-2012		Annotation submitted by NCBI RefSeq	Complete Genome	6/03/2015		1
GCF_001926615.1	ViralProj359311	Beihai narna-like virus 16		BHJP26864					Annotation submitted by NCBI RefSeq	Complete Genome	29/12/2016		1
GCF_001723045.1	ViralMultiSegProj342456	Fusarium poae partitivirus 2							Annotation submitted by NCBI RefSeq	Complete Genome	9/09/2016		2
GCF_004117655.1	ASM411765v1	Daphnis nerii cypovirus					Nanchang		Annotation submitted by NCBI RefSeq	Complete Genome	12/02/2019		8
GCF_002210495.1	ViralProj392130	Neofusicoccum luteum mitovirus 1					CAP037		Annotation submitted by NCBI RefSeq	Complete Genome	27/06/2017		1
GCF_016848515.1	ASM1684851v1	Quaranjavirus johnstonense					LBJ		Annotation submitted by NCBI RefSeq	Complete Genome	9/02/2021		7
GCF_000919535.1	ViralProj242952	Niminivirus					NimiV		Annotation submitted by NCBI RefSeq	Complete Genome	1/04/2014		1
GCF_004117535.1	ASM411753v1	Tea plant line pattern virus							Annotation submitted by NCBI RefSeq	Complete Genome	12/02/2019		3
GCF_001968355.1	ViralProj360860	Hubei narna-like virus 25		SCM51430					Annotation submitted by NCBI RefSeq	Complete Genome	17/01/2017		1
GCF_001684485.1	ViralProj328666	Chimpanzee faeces associated circular DNA molecule 1					CPNG_29268		Annotation submitted by NCBI RefSeq	Complete Genome	12/07/2016		1
GCF_001646595.1	ViralProj321708	Deer faeces associated circular DNA virus 1					26_Fec35810_deer		Annotation submitted by NCBI RefSeq	Complete Genome	16/05/2016		1
GCF_000905215.1	ViralProj192606	Gastropod associated circular ssDNA virus		chc					Annotation submitted by NCBI RefSeq	Complete Genome	8/03/2013		1
GCF_000930615.1	ViralMultiSegProj269795	Dendrolimus punctatus cypovirus 22					Macheng		Annotation submitted by NCBI RefSeq	Complete Genome	10/12/2014		16
GCF_002366265.1	ViralMultiSegProj378394	Otarine picobirnavirus		PF080915			HKG-PF080915		Annotation submitted by NCBI RefSeq	Complete Genome	21/09/2017		2
GCF_002219705.1	ViralProj394287	Human fecal virus Jorvi4					Jorvi4		Annotation submitted by NCBI RefSeq	Complete Genome	14/07/2017		1
GCF_003726675.1	ASM372667v1	Sewage-associated circular DNA virus-11					SaCV-11_NZ-BS3997-2012		Annotation submitted by NCBI RefSeq	Complete Genome	12/02/2019		1
GCF_004117615.1	ASM411761v1	Bat rotavirus					BatRVA/KEN/BATp39/Rousettus_aegyptiacus/2015		Annotation submitted by NCBI RefSeq	Complete Genome	12/02/2019		11
GCF_001926155.1	ViralProj359285	Hubei tombus-like virus 30		spider132818					Annotation submitted by NCBI RefSeq	Complete Genome	29/12/2016		1
GCF_003846865.1	ASM384686v1	Longjawed orbweaver circular virus 2					PR_I0996-I60_A11		Annotation submitted by NCBI RefSeq	Complete Genome	12/02/2019		1
GCF_001927075.1	ViralProj359302	Beihai narna-like virus 26		BHHQ66335					Annotation submitted by NCBI RefSeq	Complete Genome	29/12/2016		1
GCF_000989075.1	ViralMultiSegProj283068	Rhizoctonia fumigata mycovirus					C-314		Annotation submitted by NCBI RefSeq	Complete Genome	5/05/2015		2
GCF_000931015.1	ViralProj274107	Sewage-associated circular DNA virus-23					SaCV-23_NZ-BS4025-2012		Annotation submitted by NCBI RefSeq	Complete Genome	31/01/2015		1
GCF_001959455.1	ViralProj361854	Sanxia water strider virus 13		SXSSP2578					Annotation submitted by NCBI RefSeq	Complete Genome	17/01/2017		1
GCF_000955235.1	ViralProj277512	Avon-Heathcote Estuary associated circular virus 11					AHEaCV-11-NZ-2256TU-2012		Annotation submitted by NCBI RefSeq	Complete Genome	6/03/2015		1
GCF_001274145.1	ViralProj293733	Marine snail associated circular virus					I0084		Annotation submitted by NCBI RefSeq	Complete Genome	24/08/2015		1
GCF_001343745.1	ViralMultiSegProj237137	Cimodo virus		C74-CI-2004					Annotation submitted by NCBI RefSeq	Complete Genome	3/10/2014		12
GCF_001589515.1	ViralProj314640	Lake Sarah-associated circular virus-2					LSaCV-2-LSGA-2013		Annotation submitted by NCBI RefSeq	Complete Genome	9/03/2016		1
GCF_001722945.1	ViralProj342458	Fusarium poae narnavirus 1							Annotation submitted by NCBI RefSeq	Complete Genome	9/09/2016		1
GCF_004134145.1	ASM413414v1	Stipagrostis associaed virus					2-55-B		Annotation submitted by NCBI RefSeq	Complete Genome	12/02/2019		1
GCF_000904195.1	ViralMultiSegProj191884	Melaka orthoreovirus							Annotation submitted by NCBI RefSeq	Complete Genome	4/03/2013		10
GCF_001274265.1	ViralProj293731	Palaemonetes intermedius brackish grass shrimp associated circular virus					I0059		Annotation submitted by NCBI RefSeq	Complete Genome	24/08/2015		1
GCF_004134185.1	ASM413418v1	Lolium perenne-associated virus					2-28-G		Annotation submitted by NCBI RefSeq	Complete Genome	12/02/2019		1
GCF_001274125.1	ViralProj293728	Paramuricea placomus associated circular virus					I0351		Annotation submitted by NCBI RefSeq	Complete Genome	24/08/2015		1
GCF_001274285.1	ViralProj293707	Hermit crab associated circular virus					I0085A4		Annotation submitted by NCBI RefSeq	Complete Genome	24/08/2015		1
GCF_000928475.1	ViralProj274112	Sewage-associated circular DNA virus-18					SaCV-18_NZ-BS3994-2012		Annotation submitted by NCBI RefSeq	Complete Genome	31/01/2015		1
GCF_003846705.1	ASM384670v1	Giant house spider associated circular virus 3					BC_I1661E_F3		Annotation submitted by NCBI RefSeq	Complete Genome	12/02/2019		1
GCF_001967295.1	ViralProj361603	Hubei tombus-like virus 26		QTM27120					Annotation submitted by NCBI RefSeq	Complete Genome	17/01/2017		1
GCF_001959355.1	ViralProj361832	Shahe narna-like virus 7		SHWC0209c12713					Annotation submitted by NCBI RefSeq	Complete Genome	17/01/2017		1
GCF_000929895.1	ViralMultiSegProj269146	Cangyuan orthoreovirus		Cangyuan					Annotation submitted by NCBI RefSeq	Complete Genome	4/12/2014		10
GCF_000930195.1	ViralProj272466	Sewage-associated gemycircularvirus-7a					BS3939		Annotation submitted by NCBI RefSeq	Complete Genome	15/01/2015		1
GCF_001966755.1	ViralProj362087	Hubei narna-like virus 19		QTM26970					Annotation submitted by NCBI RefSeq	Complete Genome	17/01/2017		1
GCF_003846525.1	ASM384652v1	Gopherus associated circular DNA virus 1					Tor5_609016		Annotation submitted by NCBI RefSeq	Complete Genome	12/02/2019		1
GCF_001679855.1	ViralProj327661	Gemycircularvirus HV-GcV1					HV-GcV1		Annotation submitted by NCBI RefSeq	Complete Genome	4/07/2016		1
GCF_001590375.1	ViralProj314627	Lake Sarah-associated circular virus-26					LSaCV-26-LSMU-2013		Annotation submitted by NCBI RefSeq	Complete Genome	9/03/2016		1
GCF_001646235.1	ViralMultiSegProj321430	Sclerotinia sclerotiorum mycoreovirus 4					SX10		Annotation submitted by NCBI RefSeq	Complete Genome	16/05/2016		12
GCF_001275275.1	ViralProj293729	Palaemonetes sp. common grass shrimp associated circular virus					I0006H		Annotation submitted by NCBI RefSeq	Complete Genome	25/08/2015		1
GCF_001590075.1	ViralProj314626	Lake Sarah-associated circular virus-27					LSaCV-27-LSSO-2013		Annotation submitted by NCBI RefSeq	Complete Genome	9/03/2016		1
GCF_000954495.1	ViralProj277509	Avon-Heathcote Estuary associated circular virus 14					AHEaCV-14-NZ-2438TU-2012		Annotation submitted by NCBI RefSeq	Complete Genome	6/03/2015		1
GCF_002814495.1	ASM281449v1	Shuangao Insect Virus 2		QSA03					Annotation submitted by NCBI RefSeq	Complete Genome	28/06/2019		4
GCF_002890135.1	PcCV-1	Pleurochrysis carterae circular virus					PcCV-1		Annotation submitted by NCBI RefSeq	Complete Genome	13/01/2018		1
GCF_000930315.1	ViralProj274064	Sewage-associated circular DNA virus-36					SaCV-36_NZ-BS3974-2012		Annotation submitted by NCBI RefSeq	Complete Genome	31/01/2015		1
GCF_000916015.1	ViralProj237472	Dragonfly larvae associated circular virus-7					DflaCV-7_NZ-PG5-LH		Annotation submitted by NCBI RefSeq	Complete Genome	6/02/2014		1
GCF_001924535.1	ViralProj358922	Hubei narna-like virus 18		CC64130					Annotation submitted by NCBI RefSeq	Complete Genome	27/12/2016		1
GCF_000859305.1	ViralProj15252	Small anellovirus 1							Annotation submitted by NCBI RefSeq	Complete Genome	21/05/2005		1
GCF_000914335.1	ViralProj237475	Dragonfly larvae associated circular virus-3					DflaCV-3_NZ-PG1-LG		Annotation submitted by NCBI RefSeq	Complete Genome	6/02/2014		1
GCF_000930855.1	ViralProj272515	Sewage-associated gemycircularvirus-10a					BS3980		Annotation submitted by NCBI RefSeq	Complete Genome	13/01/2015		1
GCF_001966735.1	ViralProj362083	Hubei narna-like virus 23		SZmix21602					Annotation submitted by NCBI RefSeq	Complete Genome	17/01/2017		1
GCF_003726655.1	ASM372665v1	Sewage-associated circular DNA virus-10					SaCV-10_NZ-BS3946-2012		Annotation submitted by NCBI RefSeq	Complete Genome	12/02/2019		1
GCF_003846905.1	ASM384690v1	Water beetle associated circular virus 1					PR_I0910_A11		Annotation submitted by NCBI RefSeq	Complete Genome	12/02/2019		1
GCF_001274165.1	ViralProj293706	Littorina sp. associated circular virus					I0041		Annotation submitted by NCBI RefSeq	Complete Genome	24/08/2015		1
GCF_000973295.1	ViralProj281399	Human genital-associated circular DNA virus-1					349		Annotation submitted by NCBI RefSeq	Complete Genome	16/04/2015		1
GCF_000928495.1	ViralProj274116	Sewage-associated gemycircularvirus 1					SaGmV-1_NZ-BS3970-2012		Annotation submitted by NCBI RefSeq	Complete Genome	31/01/2015		1
GCF_002288715.1	aquareo1	Fall chinook aquareovirus					GSH1		Annotation submitted by NCBI RefSeq	Complete Genome	8/03/2017		11
GCF_000922615.1	ViralProj261537	Ancient caribou feces associated virus					AnCFV		Annotation submitted by NCBI RefSeq	Complete Genome	23/09/2014		1
GCF_001910755.1	ViralProj357859	Hubei narna-like virus 24		SCM50734					Annotation submitted by NCBI RefSeq	Complete Genome	19/12/2016		1
GCF_000930795.1	ViralProj272436	Seal anellovirus 4					SeAv4-PV13-431		Annotation submitted by NCBI RefSeq	Complete Genome	12/01/2015		1
GCF_001923435.1	ViralProj358973	Hubei sobemo-like virus 24		WHLC5390					Annotation submitted by NCBI RefSeq	Complete Genome	27/12/2016		1
GCF_002004535.1	ViralMultiSegProj375029	Wuhan insect virus 35		WHCCII10556					Annotation submitted by NCBI RefSeq	Complete Genome	16/02/2017		2
GCF_000928395.1	ViralProj274066	Sewage-associated circular DNA virus-34					SaCV-34_NZ-BS4221-2012		Annotation submitted by NCBI RefSeq	Complete Genome	31/01/2015		1
GCF_001725855.1	ViralProj342645	Common bean-associated gemycircularvirus					53_2		Annotation submitted by NCBI RefSeq	Complete Genome	12/09/2016		1
GCF_003848405.1	ASM384840v1	Termite associated circular virus 3					I1581-121		Annotation submitted by NCBI RefSeq	Complete Genome	12/02/2019		1
GCF_003985485.1	ASM398548v1	Meles meles circovirus-like virus							Annotation submitted by NCBI RefSeq	Complete Genome	12/02/2019		1
GCF_004117555.1	ASM411755v1	Bipolaris maydis partitivirus 2		HN11					Annotation submitted by NCBI RefSeq	Complete Genome	12/02/2019		3
GCF_000954855.1	ViralProj277510	Avon-Heathcote Estuary associated circular virus 13					AHEaCV-13-NZ-1986SG-2012		Annotation submitted by NCBI RefSeq	Complete Genome	6/03/2015		1
GCF_003726155.1	ASM372615v1	Mosquito VEM virus SDRBAJ					SDRB AJ		Annotation submitted by NCBI RefSeq	Complete Genome	12/02/2019		1
GCF_001967795.1	ViralProj361602	Hubei tombus-like virus 27		SSZZ3453					Annotation submitted by NCBI RefSeq	Complete Genome	17/01/2017		1
GCF_001589795.1	ViralProj314633	Lake Sarah-associated circular virus-8					LSaCV-8-LSCO-2013		Annotation submitted by NCBI RefSeq	Complete Genome	9/03/2016		1
GCF_003846625.1	ASM384662v1	False black widow spider associated circular virus 1					BC_I1659B_H2		Annotation submitted by NCBI RefSeq	Complete Genome	12/02/2019		1
GCF_004134205.1	ASM413420v1	Holcus lanatus-associated virus					NZG22_52		Annotation submitted by NCBI RefSeq	Complete Genome	12/02/2019		1
GCF_002937255.1	ASM293725v1	Varroa mite associated genomovirus 1					VPVL_36		Annotation submitted by NCBI RefSeq	Complete Genome	22/02/2018		1
GCF_001590595.1	ViralProj314672	Lake Sarah-associated circular virus-33					LSaCV-33-LSGA-2013		Annotation submitted by NCBI RefSeq	Complete Genome	9/03/2016		1
GCF_000955275.1	ViralProj277520	Avon-Heathcote Estuary associated circular virus 8					AHEaCV-8-NZ-2216TU-2012		Annotation submitted by NCBI RefSeq	Complete Genome	6/03/2015		1
GCF_002004035.1	ViralProj375054	Thrips-associated genomovirus 2					thrp_197934		Annotation submitted by NCBI RefSeq	Complete Genome	16/02/2017		1
GCF_003846665.1	ASM384666v1	Woodlouse hunter spider associated circular virus 1					BC_I1646E_E10		Annotation submitted by NCBI RefSeq	Complete Genome	12/02/2019		1
GCF_001589495.1	ViralProj314636	Lake Sarah-associated circular virus-51					LSaCV-51-LSMU-2013		Annotation submitted by NCBI RefSeq	Complete Genome	9/03/2016		1
GCF_001274505.1	ViralProj293734	Lytechinus variegatus variable sea urchin associated circular virus					I0021		Annotation submitted by NCBI RefSeq	Complete Genome	24/08/2015		1
GCF_001590295.1	ViralProj314671	Lake Sarah-associated circular virus-34					LSaCV-34-LSGA-2013		Annotation submitted by NCBI RefSeq	Complete Genome	9/03/2016		1
GCF_000884135.1	ViralProj39617	Circovirus-like genome RW-A		RW-A					Annotation submitted by NCBI RefSeq	Complete Genome	24/07/2009		1
GCF_000955575.1	ViralProj277511	Avon-Heathcote Estuary associated circular virus 12					AHEaCV-12-NZ-3316C1-2012		Annotation submitted by NCBI RefSeq	Complete Genome	6/03/2015		1
GCF_003848425.1	ASM384842v1	Termite associated circular virus 1					I1581-124		Annotation submitted by NCBI RefSeq	Complete Genome	12/02/2019		1
GCF_000929255.1	ViralProj274063	Sewage-associated circular DNA virus-37					SaCV-37_NZ-BS2945-2012		Annotation submitted by NCBI RefSeq	Complete Genome	31/01/2015		1
GCF_003848525.1	ASM384852v1	Termite associated circular virus 4					I1581-123		Annotation submitted by NCBI RefSeq	Complete Genome	12/02/2019		1
GCF_000954435.1	ViralProj277494	Avon-Heathcote Estuary associated circular virus 25					AHEaCV-25-NZ-1935SG-2012		Annotation submitted by NCBI RefSeq	Complete Genome	6/03/2015		1
GCF_003847745.1	ASM384774v1	Lepus americanus faeces associated genomovirus SHP7					SHP7		Annotation submitted by NCBI RefSeq	Complete Genome	12/02/2019		1
GCF_001646055.1	ViralProj321678	Sewage associated gemycircularvirus 3					27_BS14149_chicken		Annotation submitted by NCBI RefSeq	Complete Genome	16/05/2016		1
GCF_003847785.1	ASM384778v1	Lepus americanus faeces associated genomovirus SHP111					SHP111		Annotation submitted by NCBI RefSeq	Complete Genome	12/02/2019		1
GCF_003846765.1	ASM384676v1	Pimoid spider associated circular virus 2					BC_I1648A_D1		Annotation submitted by NCBI RefSeq	Complete Genome	12/02/2019		1
GCF_000973235.1	ViralProj281404	Mongoose feces-associated gemycircularvirus c		541c					Annotation submitted by NCBI RefSeq	Complete Genome	16/04/2015		1
GCF_002210695.1	ViralProj392128	Torque teno Leptonychotes weddellii virus-1					TTLwV-1_gt2_wsp20		Annotation submitted by NCBI RefSeq	Complete Genome	27/06/2017		1
GCF_003726755.1	ASM372675v1	Sewage-associated circular DNA virus-3					SaCV-3_NZ-BS3854-2012		Annotation submitted by NCBI RefSeq	Complete Genome	12/02/2019		1
GCF_001461085.1	ViralMultiSegProj304898	Penicillium aurantiogriseum bipartite virus 1							Annotation submitted by NCBI RefSeq	Complete Genome	3/12/2015		2
GCF_000955175.1	ViralProj277497	Avon-Heathcote Estuary associated circular virus 22					AHEaCV-22-NZ-2138TU-2012		Annotation submitted by NCBI RefSeq	Complete Genome	6/03/2015		1
GCF_004133825.1	ASM413382v1	Culex circovirus-like virus		CCirVL/Butte					Annotation submitted by NCBI RefSeq	Complete Genome	12/02/2019		1
GCF_001684705.1	ViralProj328687	Circovirus-like genome DCCV-12					DCCV-12		Annotation submitted by NCBI RefSeq	Complete Genome	12/07/2016		1
GCF_002210755.1	ViralProj392141	Wilkie partiti-like virus 1		mosWSCP36002					Annotation submitted by NCBI RefSeq	Complete Genome	27/06/2017		1
GCF_000954915.1	ViralProj277522	Avon-Heathcote Estuary associated circular virus 6					AHEaCV-6-NZ-2194TU-2012		Annotation submitted by NCBI RefSeq	Complete Genome	6/03/2015		1
GCF_000921375.1	ViralProj255735	McMurdo Ice Shelf pond-associated circular DNA virus-1					alg49-15		Annotation submitted by NCBI RefSeq	Complete Genome	24/07/2014		1
GCF_000973335.1	ViralProj281407	Mongoose feces-associated gemycircularvirus a		181a					Annotation submitted by NCBI RefSeq	Complete Genome	16/04/2015		1
GCF_000918055.1	ViralProj243501	Cyanoramphus nest associated circular K DNA virus					CynNCKV		Annotation submitted by NCBI RefSeq	Complete Genome	3/04/2014		1
GCF_004129215.1	ASM412921v1	Apteryx rowi circovirus-like virus					JWNM 090913		Annotation submitted by NCBI RefSeq	Complete Genome	12/02/2019		1
GCF_001964335.1	ViralProj362051	Hubei diptera virus 15		SCM95219					Annotation submitted by NCBI RefSeq	Complete Genome	17/01/2017		1
GCF_000886635.1	ViralProj39623	Circovirus-like genome RW-D		RW-D					Annotation submitted by NCBI RefSeq	Complete Genome	24/07/2009		1
GCF_004134165.1	ASM413416v1	Panicum ecklonii-associated virus					2-82-I		Annotation submitted by NCBI RefSeq	Complete Genome	12/02/2019		1
GCF_004133785.1	ASM413378v1	Culex Tetra-like virus		CTetVL/Riverside					Annotation submitted by NCBI RefSeq	Complete Genome	12/02/2019		1
GCF_001274305.1	ViralProj293715	Didemnum sp. Sea Squirt associated virus					I0026A4		Annotation submitted by NCBI RefSeq	Complete Genome	24/08/2015		1
GCF_004045935.1	ASM404593v1	Molossus molossus circovirus 3					MmoCV_MF_180744		Annotation submitted by NCBI RefSeq	Complete Genome	12/02/2019		1
GCF_001722765.1	ViralProj342457	Fusarium poae narnavirus 2							Annotation submitted by NCBI RefSeq	Complete Genome	9/09/2016		1
GCF_003847045.1	ASM384704v1	Golden silk orbweaver associated circular virus 1					PR_I0960_F8		Annotation submitted by NCBI RefSeq	Complete Genome	12/02/2019		1
GCF_004129155.1	ASM412915v1	Odonata-associated circular virus-4					OdasCV-4-US-517BC-12		Annotation submitted by NCBI RefSeq	Complete Genome	12/02/2019		1
GCF_004133005.1	ASM413300v1	Ecklonia radiata-associated virus 5							Annotation submitted by NCBI RefSeq	Complete Genome	12/02/2019		1
GCF_001590515.1	ViralProj314656	Lake Sarah-associated circular virus-48					LSaCV-48-LSCO-2013		Annotation submitted by NCBI RefSeq	Complete Genome	9/03/2016		1
GCF_000970585.1	ViralMultiSegProj280458	Black grass cryptic virus 2							Annotation submitted by NCBI RefSeq	Complete Genome	6/04/2015		2
GCF_001684645.1	ViralProj328675	Circovirus-like genome DHCV-3					DHCV-3		Annotation submitted by NCBI RefSeq	Complete Genome	12/07/2016		1
GCF_004129055.1	ASM412905v1	Odonata-associated circular virus-17					OdasCV-17-US-1619LM1-12		Annotation submitted by NCBI RefSeq	Complete Genome	12/02/2019		1
GCF_000906455.1	ViralMultiSegProj203281	Cryphonectria parasitica bipartite mycovirus 1		9269					Annotation submitted by NCBI RefSeq	Complete Genome	16/05/2013		2
GCF_000921355.1	ViralProj255731	McMurdo Ice Shelf pond-associated circular DNA virus-5					alg49-117		Annotation submitted by NCBI RefSeq	Complete Genome	24/07/2014		1
GCF_001590395.1	ViralProj314631	Lake Sarah-associated circular molecule 12					LSaCM-12-LSGA-2013		Annotation submitted by NCBI RefSeq	Complete Genome	9/03/2016		1
GCF_000918495.1	ViralMultiSegProj240575	Rhizoctonia solani dsRNA virus 2							Annotation submitted by NCBI RefSeq	Complete Genome	11/03/2014		2
GCF_004129175.1	ASM412917v1	Odonata-associated circular virus-16					OdasCV-16-US-1614LM1-12		Annotation submitted by NCBI RefSeq	Complete Genome	12/02/2019		1
GCF_000912815.1	ViralMultiSegProj225921	Dill cryptic virus 1					IPP_hortorum		Annotation submitted by NCBI RefSeq	Complete Genome	31/10/2013		2
GCF_001964675.1	ViralProj362093	Hubei mosquito virus 3		3mos6141					Annotation submitted by NCBI RefSeq	Complete Genome	17/01/2017		1
GCF_004117355.1	ASM411735v1	Guangxi orbivirus		V172/GX/2015					Annotation submitted by NCBI RefSeq	Complete Genome	12/02/2019		10
GCF_001274045.1	ViralProj293712	Gammarus sp. amphipod associated circular virus					I0153		Annotation submitted by NCBI RefSeq	Complete Genome	24/08/2015		1
GCF_000912215.1	ViralMultiSegProj225930	Mobuck virus		12-Feb					Annotation submitted by NCBI RefSeq	Complete Genome	31/10/2013		10
GCF_003847105.1	ASM384710v1	Fly associated circular virus 5					Nevis_I1022-I72_B8		Annotation submitted by NCBI RefSeq	Complete Genome	12/02/2019		1
GCF_003847085.1	ASM384708v1	Spinybacked orbweaver circular virus 1					FL_I0831_I69-H8		Annotation submitted by NCBI RefSeq	Complete Genome	12/02/2019		1
GCF_000864045.1	ViralProj15558	Duck circovirus					33753-52		Annotation submitted by NCBI RefSeq	Complete Genome	2/08/2005		1
GCF_003847005.1	ASM384700v1	Cybaeus spider associated circular virus 1					BC_I1644C_F12		Annotation submitted by NCBI RefSeq	Complete Genome	12/02/2019		1
GCF_000955555.1	ViralProj277507	Avon-Heathcote Estuary associated circular virus 16					AHEaCV-16-NZ-2991SG-2012		Annotation submitted by NCBI RefSeq	Complete Genome	6/03/2015		1
GCF_004117335.1	ASM411733v1	Rhizoctonia solani dsRNA virus 4		RsRV-4.D168					Annotation submitted by NCBI RefSeq	Complete Genome	12/02/2019		2
GCF_004128935.1	ASM412893v1	Odonata-associated circular virus-1					OdasCV-1-US-504LB-12		Annotation submitted by NCBI RefSeq	Complete Genome	12/02/2019		1
GCF_000846025.1	ViralProj14543	Muscovy duck circovirus					TC1/2002		Annotation submitted by NCBI RefSeq	Complete Genome	17/12/2004		1
GCF_003846805.1	ASM384680v1	Millipede associated circular virus 1					NH_I1393-I66_F11		Annotation submitted by NCBI RefSeq	Complete Genome	12/02/2019		1
GCF_000820355.1	ViralMultiSegProj14361	Sclerophthora macrospora virus A							Annotation submitted by NCBI RefSeq	Complete Genome	16/03/2004		3
GCF_000954515.1	ViralProj277513	Avon-Heathcote Estuary associated circular virus 10					AHEaCV-10-NZ-2599SG-2012		Annotation submitted by NCBI RefSeq	Complete Genome	6/03/2015		1
GCF_001274225.2	ViralMultiSegProj293722	Fengkai orbivirus					D181/2008		Annotation submitted by NCBI RefSeq	Complete Genome	24/08/2015		10
GCF_002005745.1	ViralMultiSegProj376171	Orbivirus SX-2017a					D812/2007		Annotation submitted by NCBI RefSeq	Complete Genome	21/02/2017		10
GCF_000954555.1	ViralProj277521	Avon-Heathcote Estuary associated circular virus 7					AHEaCV-7-NZ-3107C3-2012		Annotation submitted by NCBI RefSeq	Complete Genome	6/03/2015		1
GCF_002219445.1	ViralProj394310	Garrulus glandarius associated circular virus 1		GgaCV-1/1					Annotation submitted by NCBI RefSeq	Complete Genome	14/07/2017		1
GCF_002004375.1	ViralMultiSegProj375059	Spinach cryptic virus 1					SRR1766311		Annotation submitted by NCBI RefSeq	Complete Genome	16/02/2017		2
GCF_001589855.1	ViralProj314645	Lake Sarah-associated circular virus-15					LSaCV-15-LSWO-2013		Annotation submitted by NCBI RefSeq	Complete Genome	9/03/2016		1
GCF_000916875.1	ViralProj237474	Dragonfly larvae associated circular virus-5					DflaCV-5_NZ-PG2-LG		Annotation submitted by NCBI RefSeq	Complete Genome	6/02/2014		1
GCF_001725875.1	ViralMultiSegProj342649	Arabidopsis halleri partitivirus 1							Annotation submitted by NCBI RefSeq	Complete Genome	12/09/2016		2
GCF_001722805.1	ViralMultiSegProj342447	Sophora japonica powdery mildew-associated partitivirus					HBJZ1510		Annotation submitted by NCBI RefSeq	Complete Genome	9/09/2016		2
GCF_003986365.1	ASM398636v1	Farfantepenaeus duorarum circovirus					FL2009		Annotation submitted by NCBI RefSeq	Complete Genome	12/02/2019		1
GCF_000955515.1	ViralProj277496	Avon-Heathcote Estuary associated circular virus 23					AHEaCV-23-NZ-2161TU-2012		Annotation submitted by NCBI RefSeq	Complete Genome	6/03/2015		1
GCF_002219525.1	ViralProj394288	Human fecal virus Jorvi3					Jorvi3		Annotation submitted by NCBI RefSeq	Complete Genome	14/07/2017		1
GCF_000911175.1	ViralMultiSegProj225924	Red clover cryptic virus 1					IPP_Nemaro		Annotation submitted by NCBI RefSeq	Complete Genome	31/10/2013		2
GCF_001589835.1	ViralProj314641	Lake Sarah-associated circular virus-19					LSaCV-19-LSMU-2013		Annotation submitted by NCBI RefSeq	Complete Genome	9/03/2016		1
GCF_004128915.1	ASM412891v1	Odonata-associated circular virus-9					OdasCV-9-US-466DFS-12		Annotation submitted by NCBI RefSeq	Complete Genome	12/02/2019		1
GCF_002145905.1	ViralMultiSegProj386296	Bipolaris maydis partitivirus 1		JZ04					Annotation submitted by NCBI RefSeq	Complete Genome	15/05/2017		2
GCF_002219745.1	ViralProj394295	Giant panda circovirus 4		gpci004					Annotation submitted by NCBI RefSeq	Complete Genome	14/07/2017		1
GCF_001926495.1	ViralMultiSegProj359287	Beihai picobirna-like virus 8		BHNXC71065					Annotation submitted by NCBI RefSeq	Complete Genome	29/12/2016		2
GCF_004129095.1	ASM412909v1	Odonata-associated circular virus-18					OdasCV-18-US-1736LM2-12		Annotation submitted by NCBI RefSeq	Complete Genome	12/02/2019		1
GCF_000918915.1	ViralProj242961	Dragonfly orbiculatusvirus					TO-DF13-2010		Annotation submitted by NCBI RefSeq	Complete Genome	28/03/2014		1
GCF_004129195.1	ASM412919v1	Odonata-associated circular virus-10					OdasCV-10-US-1675LM1-12		Annotation submitted by NCBI RefSeq	Complete Genome	12/02/2019		1
GCF_004129075.1	ASM412907v1	Odonata-associated circular virus-18					OdasCV-18-US-1736LM1-12		Annotation submitted by NCBI RefSeq	Complete Genome	12/02/2019		1
GCF_001589915.1	ViralProj314658	Lake Sarah-associated circular virus-46					LSaCV-46-LSSO-2013		Annotation submitted by NCBI RefSeq	Complete Genome	9/03/2016		1
GCF_002219925.1	ViralProj394297	Giant panda circovirus 2		gpci002					Annotation submitted by NCBI RefSeq	Complete Genome	14/07/2017		1
GCF_003847025.1	ASM384702v1	Longjawed orbweaver circular virus 1					BC_I1601_F12		Annotation submitted by NCBI RefSeq	Complete Genome	12/02/2019		1
GCF_000923235.1	ViralProj255729	McMurdo Ice Shelf pond-associated circular DNA virus-7					alg49-129		Annotation submitted by NCBI RefSeq	Complete Genome	24/07/2014		1
GCF_001274085.1	ViralProj293720	Aiptasia sp. sea anemone associated circular virus					I0007C2		Annotation submitted by NCBI RefSeq	Complete Genome	24/08/2015		1
GCF_004133605.2	ASM413360v2	Porcine serum associated circular DNA virus 2					2B/RS/BR		Annotation submitted by NCBI RefSeq	Complete Genome	13/11/2019		1
GCF_003726775.1	ASM372677v1	Sewage-associated circular DNA virus-4					SaCV-4_NZ-BS3799-2012		Annotation submitted by NCBI RefSeq	Complete Genome	12/02/2019		1
GCF_004133105.1	ASM413310v1	Dragonfly associated cyclovirus					DfCyV-FZ1		Annotation submitted by NCBI RefSeq	Complete Genome	12/02/2019		1
GCF_000883595.1	ViralProj34541	Sea turtle tornovirus 1							Annotation submitted by NCBI RefSeq	Complete Genome	23/02/2009		1
GCF_001589555.1	ViralProj314648	Lake Sarah-associated circular virus-12					LSaCV-12-LSCO-2013		Annotation submitted by NCBI RefSeq	Complete Genome	9/03/2016		1
GCF_001274485.1	ViralProj293730	Palaemonetes kadiakensis Mississippi grass shrimp associated circular virus					I0099		Annotation submitted by NCBI RefSeq	Complete Genome	24/08/2015		1
GCF_001274385.1	ViralProj293732	Mytilus sp. clam associated circular virus					I0169		Annotation submitted by NCBI RefSeq	Complete Genome	24/08/2015		1
GCF_004117755.1	ASM411775v1	Medicago sativa alphapartitivirus 1					LN14		Annotation submitted by NCBI RefSeq	Complete Genome	12/02/2019		2
GCF_002158835.2	ViralMultiSegProj357854	Rhizoctonia solani dsRNA virus 3							Annotation submitted by NCBI RefSeq	Complete Genome	24/05/2017		2
GCF_004129115.1	ASM412911v1	Odonata-associated circular virus-19					OdasCV-19-US-1594LM1-12		Annotation submitted by NCBI RefSeq	Complete Genome	12/02/2019		1
GCF_003846685.1	ASM384668v1	Spider associated circular virus 3					BC_I1653_G3		Annotation submitted by NCBI RefSeq	Complete Genome	12/02/2019		1
GCF_001589535.1	ViralProj314644	Lake Sarah-associated circular virus-16					LSaCV-16-LSMU-122865-13		Annotation submitted by NCBI RefSeq	Complete Genome	9/03/2016		1
GCF_004132985.1	ASM413298v1	Ecklonia radiata-associated virus 3							Annotation submitted by NCBI RefSeq	Complete Genome	12/02/2019		1
GCF_004131885.1	ASM413188v1	Cattle blood-associated circovirus-like virus		Bvch002					Annotation submitted by NCBI RefSeq	Complete Genome	12/02/2019		1
GCF_001274065.1	ViralProj293716	Callinectes sapidus associated circular virus					I0056		Annotation submitted by NCBI RefSeq	Complete Genome	24/08/2015		1
GCF_000884095.1	ViralMultiSegProj39595	Sclerotinia sclerotiorum partitivirus S							Annotation submitted by NCBI RefSeq	Complete Genome	27/07/2009		2
GCF_002375075.1	ASM237507v1	Circovirus sp.					DaiShan		Annotation submitted by NCBI RefSeq	Complete Genome	14/03/2017		1
GCF_002008815.1	ViralMultiSegProj376924	Wuhan insect virus 22		arthropodmix13806					Annotation submitted by NCBI RefSeq	Complete Genome	27/02/2017		2
GCF_000868245.1	ViralMultiSegProj17127	Raphanus sativus cryptic virus 1							Annotation submitted by NCBI RefSeq	Complete Genome	21/06/2006		2
GCF_000925995.1	ViralProj267266	Cyclovirus ZM36a		ZM36a					Annotation submitted by NCBI RefSeq	Complete Genome	14/11/2014		1
GCF_000955535.1	ViralProj277500	Avon-Heathcote Estuary associated circular virus 2					AHEaCV-2-NZ-3024C1-2012		Annotation submitted by NCBI RefSeq	Complete Genome	6/03/2015		1
GCF_001684565.1	ViralProj328684	Circovirus-like genome DCCV-3					DCCV-3		Annotation submitted by NCBI RefSeq	Complete Genome	12/07/2016		1
GCF_003846745.1	ASM384674v1	Sierra dome spider associated circular virus 2					BC_I1655D_A3		Annotation submitted by NCBI RefSeq	Complete Genome	12/02/2019		1
GCF_001646395.1	ViralProj321705	Duck faeces associated circular DNA virus 3					4_Fec60467_duck2		Annotation submitted by NCBI RefSeq	Complete Genome	16/05/2016		1
GCF_001551145.1	ViralProj310885	Ctenophore-associated circular virus 1					I1241		Annotation submitted by NCBI RefSeq	Complete Genome	5/02/2016		1
GCF_001646195.1	ViralProj321706	Duck faeces associated circular DNA virus 2					4_Fec60467_duck		Annotation submitted by NCBI RefSeq	Complete Genome	16/05/2016		1
GCF_000889655.1	ViralProj61947	Cyclovirus PKgoat21/PAK/2009					PKgoat21		Annotation submitted by NCBI RefSeq	Complete Genome	14/01/2011		1
GCF_000955295.1	ViralProj277524	Avon-Heathcote Estuary associated circular virus 4					AHEaCV-4-NZ-3049C1-2012		Annotation submitted by NCBI RefSeq	Complete Genome	6/03/2015		1
GCF_000886595.1	ViralProj39607	Circovirus-like genome SAR-B		SAR-B					Annotation submitted by NCBI RefSeq	Complete Genome	24/07/2009		1
GCF_000919555.1	ViralProj242960	Dragonfly cyclicusvirus					FL1-NZ37-2010		Annotation submitted by NCBI RefSeq	Complete Genome	28/03/2014		1
GCF_001684885.1	ViralProj328678	Circovirus-like genome DCCV-9					DCCV-9		Annotation submitted by NCBI RefSeq	Complete Genome	12/07/2016		1
GCF_001274325.1	ViralProj293719	Artemia melana sponge associated circular genome					I0307		Annotation submitted by NCBI RefSeq	Complete Genome	24/08/2015		1
GCF_000954415.1	ViralProj277490	Avon-Heathcote Estuary associated circular virus 29					AHEaCV-29-NZ-1590TU-2012		Annotation submitted by NCBI RefSeq	Complete Genome	6/03/2015		1
GCF_004117595.1	V14513_323_48	Aspergillus fumigatus partitivirus 2					V145-13		Annotation submitted by NCBI RefSeq	Complete Genome	12/02/2019		2
GCF_001590155.1	ViralProj314642	Lake Sarah-associated circular virus-18					LSaCV-18-LSMU-2013		Annotation submitted by NCBI RefSeq	Complete Genome	9/03/2016		1
GCF_002210655.1	ViralProj392140	Wilkie partiti-like virus 2		mosWSCP53020					Annotation submitted by NCBI RefSeq	Complete Genome	27/06/2017		1
GCF_000885735.1	ViralProj39611	Circovirus-like genome BBC-A		BBC-A					Annotation submitted by NCBI RefSeq	Complete Genome	24/07/2009		1
GCF_001274365.1	ViralProj293727	Petrochirus diogenes giant hermit crab associated circular virus					I0004A		Annotation submitted by NCBI RefSeq	Complete Genome	24/08/2015		1
GCF_001461145.1	ViralProj304897	Penicillium aurantiogriseum partiti-like virus							Annotation submitted by NCBI RefSeq	Complete Genome	3/12/2015		1
GCF_002937265.1	ASM293726v1	Varroa mite associated virus 1					VPVL_46		Annotation submitted by NCBI RefSeq	Complete Genome	22/02/2018		1
GCF_003726695.1	ASM372669v1	Sewage-associated circular DNA virus-12					SaCV-12_NZ-BS3888-2012		Annotation submitted by NCBI RefSeq	Complete Genome	12/02/2019		1
GCF_004045915.1	ASM404591v1	Molossus molossus circovirus 4					MmoCV_MU_36925		Annotation submitted by NCBI RefSeq	Complete Genome	12/02/2019		1
GCF_000885115.1	ViralProj39621	Circovirus-like genome RW-C		RW-C					Annotation submitted by NCBI RefSeq	Complete Genome	24/07/2009		1
GCF_001589575.1	ViralProj314653	Lake Sarah-associated circular virus-50					LSaCV-50-LSCO-2013		Annotation submitted by NCBI RefSeq	Complete Genome	9/03/2016		1
GCF_000848385.1	ViralProj14678	Saccharomyces cerevisiae killer virus M1		TF325					Annotation submitted by NCBI RefSeq	Complete Genome	1/08/2000		1
GCF_001274185.1	ViralProj293714	Farfantepenaeus duorarum pink shrimp associated circular virus					I0066		Annotation submitted by NCBI RefSeq	Complete Genome	24/08/2015		1
GCF_001960615.1	ViralProj361783	Wenling narna-like virus 4		WLJQ103797					Annotation submitted by NCBI RefSeq	Complete Genome	17/01/2017		1
GCF_001960015.1	ViralProj361782	Wenling narna-like virus 5		WLJQ94194					Annotation submitted by NCBI RefSeq	Complete Genome	17/01/2017		1
GCF_001684865.1	ViralProj328674	Circovirus-like genome DHCV-5					DHCV-5		Annotation submitted by NCBI RefSeq	Complete Genome	12/07/2016		1
GCF_000913915.1	ViralProj229825	Penaeus monodon circovirus VN11					VN11		Annotation submitted by NCBI RefSeq	Complete Genome	26/11/2013		1
GCF_001589455.1	ViralProj314628	Lake Sarah-associated circular virus-25					LSaCV-25-LSMU-2013		Annotation submitted by NCBI RefSeq	Complete Genome	9/03/2016		1
GCF_001590095.1	ViralProj314630	Lake Sarah-associated circular virus-23					LSaCV-23-LSMU-2013		Annotation submitted by NCBI RefSeq	Complete Genome	9/03/2016		1
GCF_000954455.1	ViralProj277498	Avon-Heathcote Estuary associated circular virus 21					AHEaCV-21-NZ-2050TU-2012		Annotation submitted by NCBI RefSeq	Complete Genome	6/03/2015		1
GCF_000888095.1	ViralProj45807	Porcine circovirus type 1/2a					FMV08-1114252		Annotation submitted by NCBI RefSeq	Complete Genome	18/02/2010		1
GCF_001292935.1	ViralMultiSegProj295302	Verticillium dahliae partitivirus 1					Vd-253		Annotation submitted by NCBI RefSeq	Complete Genome	14/09/2015		2
GCF_000906535.1	ViralProj186433	Labidocera aestiva circovirus							Annotation submitted by NCBI RefSeq	Complete Genome	11/01/2013		1
GCF_000954875.1	ViralProj277514	Avon-Heathcote Estuary associated circular virus 1					AHEaCV-1-NZ-2981C1-2012		Annotation submitted by NCBI RefSeq	Complete Genome	6/03/2015		1
GCF_001461365.1	ViralMultiSegProj304921	Penicillium aurantiogriseum partitivirus 1							Annotation submitted by NCBI RefSeq	Complete Genome	3/12/2015		2
GCF_001590135.1	ViralProj314638	Lake Sarah-associated circular virus-21					LSaCV-21-LSMU-2013		Annotation submitted by NCBI RefSeq	Complete Genome	9/03/2016		1
GCF_000887995.1	ViralProj61953	Cyclovirus NGchicken15/NGA/2009					NGchicken15		Annotation submitted by NCBI RefSeq	Complete Genome	14/01/2011		1
GCF_000943745.1	ViralProj276254	Mosquito circovirus		B19					Annotation submitted by NCBI RefSeq	Complete Genome	26/02/2015		1
GCF_001921635.1	ViralMultiSegProj358551	Hubei partiti-like virus 11		QTM25188					Annotation submitted by NCBI RefSeq	Complete Genome	22/12/2016		2
GCF_001921555.1	ViralMultiSegProj358556	Hubei diptera virus 18		SCM37169					Annotation submitted by NCBI RefSeq	Complete Genome	22/12/2016		2
GCF_000920575.1	ViralProj243506	Dragonfly associated cyclovirus 1					DfCyV-A1_To-6NZ21-Tt-2010		Annotation submitted by NCBI RefSeq	Complete Genome	7/04/2014		1
GCF_000954835.1	ViralProj277506	Avon-Heathcote Estuary associated circular virus 17					AHEaCV-17-NZ-2032CO-2012		Annotation submitted by NCBI RefSeq	Complete Genome	6/03/2015		1
GCF_004129035.1	ASM412903v1	Odonata-associated circular virus-2					OdasCV-2-US-364BC-12		Annotation submitted by NCBI RefSeq	Complete Genome	12/02/2019		1
GCF_000886655.1	ViralProj39631	Circovirus-like genome SAR-A		SAR-A					Annotation submitted by NCBI RefSeq	Complete Genome	3/08/2009		1
GCF_001964455.1	ViralMultiSegProj362049	Hubei diptera virus 17		SCM172187					Annotation submitted by NCBI RefSeq	Complete Genome	17/01/2017		2
GCF_001551005.1	ViralProj310923	Ctenophore-associated circular virus 3					I0985		Annotation submitted by NCBI RefSeq	Complete Genome	5/02/2016		1
GCF_001550625.1	ViralProj310922	Ctenophore-associated circular virus 4					I0878		Annotation submitted by NCBI RefSeq	Complete Genome	5/02/2016		1
GCF_000908155.1	ViralMultiSegProj213142	Ustilaginoidea virens partitivirus 2					Uv0901		Annotation submitted by NCBI RefSeq	Complete Genome	23/07/2013		2
GCF_004128955.1	ASM412895v1	Odonata-associated circular virus-11					OdasCV-11-US-341DFS-12		Annotation submitted by NCBI RefSeq	Complete Genome	12/02/2019		1
GCF_001589635.1	ViralProj314665	Lake Sarah-associated circular virus-4					LSaCV-4-LSWO-2013		Annotation submitted by NCBI RefSeq	Complete Genome	9/03/2016		1
GCF_002118545.1	ViralProj385622	Picobirnavirus green monkey/KNA/2015		PBV/Simian/KNA/08984/2015					Annotation submitted by NCBI RefSeq	Complete Genome	5/05/2017		1
GCF_004117215.1	ASM411721v1	Pythium nunn virus 1		UZ415					Annotation submitted by NCBI RefSeq	Complete Genome	12/02/2019		2
GCF_001401365.1	ViralProj299179	Torulaspora delbrueckii dsRNA Mbarr-1 killer virus		EX1180					Annotation submitted by NCBI RefSeq	Complete Genome	19/10/2015		1
GCF_004131045.1	Penicillium digitatum Narna-like virus 1	Penicillium digitatum narna-like virus 1					A		Annotation submitted by NCBI RefSeq	Complete Genome	12/02/2019		1
GCF_000915355.1	ViralProj237473	Dragonfly larvae associated circular virus-6					DflaCV-6_NZ-PG9-LD		Annotation submitted by NCBI RefSeq	Complete Genome	6/02/2014		1
GCF_001973995.1	ViralMultiSegProj368950	Wuhan fly virus 5		fly34516					Annotation submitted by NCBI RefSeq	Complete Genome	26/01/2017		2
GCF_001925375.1	ViralMultiSegProj359241	Beihai barnacle virus 12		BHTH16091					Annotation submitted by NCBI RefSeq	Complete Genome	29/12/2016		2
GCF_001589735.1	ViralProj314621	Lake Sarah-associated circular molecule 10					LSaCM-10-LSLA-2013		Annotation submitted by NCBI RefSeq	Complete Genome	9/03/2016		1
GCF_002219985.1	ViralProj394313	Picobirnavirus dog/KNA/2015		PBV/Dog/KNA/RVC7/2015					Annotation submitted by NCBI RefSeq	Complete Genome	14/07/2017		1
GCF_001958615.1	ViralProj361833	Shahe narna-like virus 5		SHWC0209c20055					Annotation submitted by NCBI RefSeq	Complete Genome	17/01/2017		1
GCF_001685305.1	ViralMultiSegProj327702	Pseudogymnoascus destructans partitivirus-pa					PdV80251		Annotation submitted by NCBI RefSeq	Complete Genome	13/07/2016		2
GCF_001590575.1	ViralProj314668	Lake Sarah-associated circular virus-37					LSaCV-37-LSGA-2013		Annotation submitted by NCBI RefSeq	Complete Genome	9/03/2016		1
GCF_000905055.1	ViralProj186432	Acartia tonsa copepod circovirus					154_D11		Annotation submitted by NCBI RefSeq	Complete Genome	11/01/2013		1
GCF_001926175.1	ViralMultiSegProj359289	Beihai partiti-like virus 2		BHZY60797					Annotation submitted by NCBI RefSeq	Complete Genome	29/12/2016		2
GCF_001589815.1	ViralProj314637	Lake Sarah-associated circular virus-22					LSaCV-22-LSMU-2013		Annotation submitted by NCBI RefSeq	Complete Genome	9/03/2016		1
GCF_001970305.1	ViralMultiSegProj362916	Wuhan Millipede virus 4		GCM8225					Annotation submitted by NCBI RefSeq	Complete Genome	23/01/2017		4
GCF_004117375.1	ASM411737v1	Melon partitivirus					MCV2		Annotation submitted by NCBI RefSeq	Complete Genome	12/02/2019		2
GCF_001968635.1	ViralMultiSegProj361658	Hubei tetragnatha maxillosa virus 8		arthropodmix13417					Annotation submitted by NCBI RefSeq	Complete Genome	17/01/2017		4
GCF_004129135.1	ASM412913v1	Odonata-associated circular virus-3					OdasCV-3-US-221LB1-12		Annotation submitted by NCBI RefSeq	Complete Genome	12/02/2019		1
GCF_001274425.1	ViralProj293713	Fiddler Crab associated circular virus					I0086a		Annotation submitted by NCBI RefSeq	Complete Genome	24/08/2015		1
GCF_001590435.1	ViralProj314639	Lake Sarah-associated circular virus-20					LSaCV-20-LSMU-2013		Annotation submitted by NCBI RefSeq	Complete Genome	9/03/2016		1
GCF_000914315.1	ViralProj237471	Dragonfly larvae associated circular virus-8					DflaCV-8_NZ-PG5-LS		Annotation submitted by NCBI RefSeq	Complete Genome	6/02/2014		1
GCF_001589775.1	ViralProj314629	Lake Sarah-associated circular virus-24					LSaCV-24-LSMU-2013		Annotation submitted by NCBI RefSeq	Complete Genome	9/03/2016		1
GCF_000881935.1	ViralMultiSegProj33269	Raphanus sativus cryptic virus 3					RasR7		Annotation submitted by NCBI RefSeq	Complete Genome	16/12/2008		2
GCF_000931055.1	ViralProj274115	Sewage-associated circular DNA virus-15					SaCV-15_NZ-BS3557-2012		Annotation submitted by NCBI RefSeq	Complete Genome	31/01/2015		1
GCF_001274465.1	ViralProj293725	Sicyonia brevirostris associated circular virus					I0722		Annotation submitted by NCBI RefSeq	Complete Genome	24/08/2015		1
GCF_001590475.1	ViralProj314647	Lake Sarah-associated circular virus-13					LSaCV-13-LSMU-2013		Annotation submitted by NCBI RefSeq	Complete Genome	9/03/2016		1
GCF_004045975.1	ASM404597v1	Molossus molossus circovirus 1					MmoCV_MF_77202		Annotation submitted by NCBI RefSeq	Complete Genome	12/02/2019		1
GCF_001654145.1	ViralMultiSegProj323873	Sinapis alba cryptic virus 1					LTBJ		Annotation submitted by NCBI RefSeq	Complete Genome	31/05/2016		2
GCF_000899675.1	ViralMultiSegProj167734	Persimmon cryptic virus					SSPI		Annotation submitted by NCBI RefSeq	Complete Genome	1/06/2012		2
GCF_002146105.1	ViralMultiSegProj386297	Carnation cryptic virus 3							Annotation submitted by NCBI RefSeq	Complete Genome	15/05/2017		2
GCF_000874945.1	ViralMultiSegProj28759	Botryotinia fuckeliana partitivirus 1							Annotation submitted by NCBI RefSeq	Complete Genome	14/02/2008		3
GCF_001921315.1	ViralMultiSegProj358546	Wuhan large pig roundworm virus 1		WHZHC73278					Annotation submitted by NCBI RefSeq	Complete Genome	22/12/2016		2
GCF_001921495.1	ViralMultiSegProj358544	Xinzhou partiti-like virus 1		XZSJSC65291					Annotation submitted by NCBI RefSeq	Complete Genome	22/12/2016		2
GCF_000872665.1	ViralMultiSegProj28757	Raphanus sativus cryptic virus 2							Annotation submitted by NCBI RefSeq	Complete Genome	14/02/2008		3
GCF_002004895.1	ViralMultiSegProj375032	Wuhan cricket virus 2		WHXS3745					Annotation submitted by NCBI RefSeq	Complete Genome	16/02/2017		6
GCF_001921375.1	ViralMultiSegProj358541	Beihai barnacle virus 13		BHTH16173					Annotation submitted by NCBI RefSeq	Complete Genome	22/12/2016		2
GCF_002289195.1	ViralMultiSegProj244664	Arhar cryptic virus-I		Hyderabad					Annotation submitted by NCBI RefSeq	Complete Genome	15/04/2014		3
GCF_000879755.1	ViralMultiSegProj28761	Rose cryptic virus 1					ShB-1		Annotation submitted by NCBI RefSeq	Complete Genome	14/02/2008		3
GCF_000873185.1	ViralMultiSegProj19741	Fragaria chiloensis cryptic virus					NCGR CFRA 9089		Annotation submitted by NCBI RefSeq	Complete Genome	6/06/2007		3
GCF_001921615.1	ViralMultiSegProj358547	Wuhan insect virus 23		WHCCII13263					Annotation submitted by NCBI RefSeq	Complete Genome	22/12/2016		2
GCF_001646435.1	ViralProj321676	Bovine faeces associated circular DNA molecule 1					5_Fec60361_cow		Annotation submitted by NCBI RefSeq	Complete Genome	16/05/2016		1
GCF_000921555.1	ViralProj259293	Ageratum conyzoides associated symptomless alphasatellite					Okra		Annotation submitted by NCBI RefSeq	Complete Genome	25/08/2014		1
GCF_000897035.1	ViralProj162497	Cotton leaf curl betasatellite					Sirsa-DC		Annotation submitted by NCBI RefSeq	Complete Genome	3/05/2012		1
GCF_000852285.1	ViralProj14821	Blackcurrant reversion virus satellite RNA							Annotation submitted by NCBI RefSeq	Complete Genome	17/05/2002		1
GCF_000848965.1	ViralProj14622	Tomato leaf curl betasatellite							Annotation submitted by NCBI RefSeq	Complete Genome	10/04/2003		1
GCF_000923295.1	ViralProj255800	Mirabilis leaf curl India virus associated betasatellite					Pragpur		Annotation submitted by NCBI RefSeq	Complete Genome	24/07/2014		1
GCF_000890355.1	ViralProj60751	Tomato leaf curl Cameroon alphasatellite					SatA8		Annotation submitted by NCBI RefSeq	Complete Genome	3/12/2010		1
GCF_000904215.1	ViralProj192608	Corchorus yellow vein mosaic betasatellite					Maharashtra		Annotation submitted by NCBI RefSeq	Complete Genome	8/03/2013		1
GCF_000884735.1	ViralProj36669	Betasatellite ageracameroonense					AGLI4B1		Annotation submitted by NCBI RefSeq	Complete Genome	13/04/2009		1
GCF_000886955.1	ViralProj42507	Cotton leaf curl Gezira alphasatellite					BF:Kampala:Okra7		Annotation submitted by NCBI RefSeq	Complete Genome	11/12/2009		1
GCF_001430315.1	ViralProj300228	Sida yellow vein mosaic alphasatellite					WOK75		Annotation submitted by NCBI RefSeq	Complete Genome	30/10/2015		1
GCF_001654225.1	ViralProj323874	Parthenium leaf curl alphasatellite							Annotation submitted by NCBI RefSeq	Complete Genome	31/05/2016		1
GCF_000891395.1	ViralProj61557	Bhendi yellow vein India betasatellite [India:Aurangabad:OY164:2006]					OY164		Annotation submitted by NCBI RefSeq	Complete Genome	7/01/2011		1
GCF_000884935.1	ViralProj38463	Tomato leaf curl Pakistan alphasatellite							Annotation submitted by NCBI RefSeq	Complete Genome	10/06/2009		1
GCF_000887815.1	ViralProj60733	Ageratum leaf curl Cameroon alphasatellite					SatA7		Annotation submitted by NCBI RefSeq	Complete Genome	3/12/2010		1
GCF_001429995.1	ViralProj300248	Ageratum conyzoides symptomless alphasatellite					WOK80		Annotation submitted by NCBI RefSeq	Complete Genome	30/10/2015		1
GCF_000858085.1	ViralProj15157	Cowpea severe leaf curl-associated DNA beta							Annotation submitted by NCBI RefSeq	Complete Genome	7/04/2005		1
GCF_000887695.1	ViralProj56023	Tobacco leaf curl PUSA alphasatellite							Annotation submitted by NCBI RefSeq	Complete Genome	15/10/2010		1
GCF_000871725.1	ViralProj19817	Mimosa yellow leaf curl virus-associated DNA 1							Annotation submitted by NCBI RefSeq	Complete Genome	14/06/2007		1
GCF_000915975.1	ViralProj237138	Anguilla anguilla circovirus					Ba1		Annotation submitted by NCBI RefSeq	Complete Genome	4/02/2014		1
GCF_000844465.1	ViralProj14386	Okra leaf curl alphasatellite							Annotation submitted by NCBI RefSeq	Complete Genome	30/06/2004		1
GCF_000897295.1	ViralProj169228	Cotton leaf curl Multan alphasatellite							Annotation submitted by NCBI RefSeq	Complete Genome	27/06/2012		1
GCF_001045325.1	ViralProj288495	Chilli leaf curl India alphasatellite							Annotation submitted by NCBI RefSeq	Complete Genome	30/06/2015		1
GCF_001963675.1	ViralProj361919	Hibiscus leaf curl alphasatellite					C22A1		Annotation submitted by NCBI RefSeq	Complete Genome	17/01/2017		1
GCF_000855605.1	ViralProj15016	Tomato black ring virus satellite RNA		C serotype					Annotation submitted by NCBI RefSeq	Complete Genome	24/05/2002		1
GCF_000923555.1	ViralProj253217	Sida yellow vein alphasatellite					India:Okra:Hsp:2013		Annotation submitted by NCBI RefSeq	Complete Genome	23/06/2014		1
GCF_002080175.1	ViralProj381654	Tomato leaf curl Pakistan betasatellite							Annotation submitted by NCBI RefSeq	Complete Genome	5/04/2017		1
GCF_000889595.1	ViralProj61777	Bhendi yellow vein mosaic betasatellite [India:Coimbator:OYCO1:2005]					OYCo1		Annotation submitted by NCBI RefSeq	Complete Genome	7/01/2011		1
GCF_000875665.1	ViralProj28045	Tomato yellow leaf curl betasatellite					Al-Batinah 1		Annotation submitted by NCBI RefSeq	Complete Genome	7/12/2007		1
GCF_000889335.1	ViralProj56017	Tomato leaf curl Bangladesh betasatellite		India:PUSA 3:2010					Annotation submitted by NCBI RefSeq	Complete Genome	15/10/2010		1
GCF_002830345.1	ASM283034v1	Tomato yellow leaf curl Rajasthan betasatellite							Annotation submitted by NCBI RefSeq	Complete Genome	24/08/2018		1
GCF_000871425.1	ViralProj28273	Tomato leaf curl Joydebpur betasatellite							Annotation submitted by NCBI RefSeq	Complete Genome	9/01/2008		1
GCF_000989055.1	ViralProj283064	Bhendi yellow vein mosaic alphasatellite					Madurai MKU-2		Annotation submitted by NCBI RefSeq	Complete Genome	5/05/2015		1
GCF_001962155.1	ViralProj361920	Ageratum yellow vein Pakistan alphasatellite					H5A1		Annotation submitted by NCBI RefSeq	Complete Genome	17/01/2017		1
GCF_000885195.1	ViralProj39933	Chilli leaf curl Multan alphasatellite							Annotation submitted by NCBI RefSeq	Complete Genome	17/08/2009		1
GCF_001961415.1	ViralProj361921	Tomato leaf curl alphasatellite					SA150		Annotation submitted by NCBI RefSeq	Complete Genome	17/01/2017		1
GCF_000864785.1	ViralProj15480	Tobacco curly shoot alphasatellite					Y35		Annotation submitted by NCBI RefSeq	Complete Genome	5/08/2003		1
GCF_000868685.1	ViralProj18323	Potato apical leaf curl disease-associated satellite DNA beta					Meerut		Annotation submitted by NCBI RefSeq	Complete Genome	4/12/2006		1
GCF_001669805.1	ViralProj326001	Chayote yellow mosaic Benin betasatellite					Cameroon-Kumba-Papaya-20-14		Annotation submitted by NCBI RefSeq	Complete Genome	17/06/2016		1
GCF_000884675.1	ViralProj45935	Cotton leaf curl Burewala alphasatellite							Annotation submitted by NCBI RefSeq	Complete Genome	14/02/2010		1
GCF_000905935.1	ViralProj193981	Guar leaf curl alphasatellite					Mohali		Annotation submitted by NCBI RefSeq	Complete Genome	25/03/2013		1
GCF_000915275.1	ViralProj233414	Papaya leaf curl alphasatellite							Annotation submitted by NCBI RefSeq	Complete Genome	5/01/2014		1
GCF_001974535.1	ViralProj369104	Ageratum yellow vein alphasatellite							Annotation submitted by NCBI RefSeq	Complete Genome	27/01/2017		1
GCF_000872785.1	ViralProj29233	Ludwigia leaf distortion betasatellite [India:Amadalavalasa:Hibiscus:2007]							Annotation submitted by NCBI RefSeq	Complete Genome	8/04/2008		1
GCF_000872545.1	ViralProj28283	Pepper leaf curl virus satellite DNA beta							Annotation submitted by NCBI RefSeq	Complete Genome	9/01/2008		1
GCF_001579335.1	ViralProj313552	Bhindi yellow vein alphasatellite					Pakistan:Lahore:Urtica dioica_2013		Annotation submitted by NCBI RefSeq	Complete Genome	1/03/2016		1
GCF_004131285.1	ASM413128v1	Tomato leaf curl Yunnan betasatellite		China:Yunnan 2:Tomato:2015			YN4980		Annotation submitted by NCBI RefSeq	Complete Genome	12/02/2019		1
GCF_000844785.1	ViralProj14452	Tomato leaf curl Java virus-[Ageratum] satellite DNA							Annotation submitted by NCBI RefSeq	Complete Genome	20/02/2004		1
GCF_000914395.1	ViralProj238950	Sida yellow vein China alphasatellite							Annotation submitted by NCBI RefSeq	Complete Genome	21/02/2014		1
GCF_000868325.1	ViralProj17269	Siegesbeckia yellow vein virus-associated DNA beta					GD13		Annotation submitted by NCBI RefSeq	Complete Genome	5/07/2006		1
GCF_000869485.1	ViralProj17999	Tomato leaf curl Karnataka betasatellite							Annotation submitted by NCBI RefSeq	Complete Genome	21/10/2006		1
GCF_000873325.1	ViralProj19821	Mimosa yellow leaf curl virus satellite DNA beta							Annotation submitted by NCBI RefSeq	Complete Genome	14/06/2007		1
GCF_000868625.1	ViralProj18133	Malvastrum yellow mosaic virus satellite DNA beta					Hn37		Annotation submitted by NCBI RefSeq	Complete Genome	3/11/2006		1
GCF_000845585.1	ViralProj14442	Tobacco leaf curl disease associated sequence							Annotation submitted by NCBI RefSeq	Complete Genome	29/07/2003		1
GCF_000890495.1	ViralProj61907	Okra yellow crinkle Cameroon alphasatellite [CM:Lys1sp2:09]					Lys1sp2		Annotation submitted by NCBI RefSeq	Complete Genome	13/01/2011		1
GCF_000866905.1	ViralProj16245	Bitter gourd leaf curl betasatellite							Annotation submitted by NCBI RefSeq	Complete Genome	19/12/2005		1
GCF_000874365.1	ViralProj21015	Mesta yellow vein mosaic virus-associated DNA beta					Basirhat		Annotation submitted by NCBI RefSeq	Complete Genome	10/10/2007		1
GCF_000887135.1	ViralProj45933	Cotton leaf curl Burewala betasatellite							Annotation submitted by NCBI RefSeq	Complete Genome	17/02/2010		1
GCF_000891415.1	ViralProj61781	Okra enation leaf curl betasatellite [India:Sonipat:EL10:2006]					EL10		Annotation submitted by NCBI RefSeq	Complete Genome	7/01/2011		1
GCF_000921035.1	ViralProj253218	Luffa puckering and leaf distortion-associated betasatellite [India:Gurdaspur:Okra:2013]					India:Gurdaspur:Okra:2013		Annotation submitted by NCBI RefSeq	Complete Genome	23/06/2014		1
GCF_001430415.1	ViralProj300249	Malachra yellow vein mosaic betasatellite					OK113		Annotation submitted by NCBI RefSeq	Complete Genome	30/10/2015		1
GCF_001430615.1	ViralProj300250	Luffa begomovirus betasatellite					WOK73		Annotation submitted by NCBI RefSeq	Complete Genome	30/10/2015		1
GCF_002987825.1	ASM298782v1	Ageratum yellow vein India betasatellite							Annotation submitted by NCBI RefSeq	Complete Genome	28/06/2019		1
GCF_000845565.1	ViralProj14438	Cotton leaf curl betasatellite							Annotation submitted by NCBI RefSeq	Complete Genome	29/10/2001		1
GCF_000923375.1	ViralProj257741	Rose leaf curl betasatellite					AS23		Annotation submitted by NCBI RefSeq	Complete Genome	13/08/2014		1
GCF_000858125.1	ViralProj15166	Cotton leaf curl Gezira betasatellite					CLC55-C		Annotation submitted by NCBI RefSeq	Complete Genome	7/04/2005		1
GCF_000861305.1	ViralProj15317	Malvastrum yellow vein betasatellite					Y47		Annotation submitted by NCBI RefSeq	Complete Genome	17/04/2003		1
GCF_000866685.1	ViralProj15780	Cotton leaf curl Multan betasatellite					G6		Annotation submitted by NCBI RefSeq	Complete Genome	7/06/2007		1
GCF_000874105.1	ViralProj20323	Okra leaf curl Mali virus satellite DNA beta							Annotation submitted by NCBI RefSeq	Complete Genome	6/08/2007		1
GCF_001020035.1	ViralProj285590	Kenaf leaf curl betasatellite					[Pakistan:20-4:06] Faisalabad1		Annotation submitted by NCBI RefSeq	Complete Genome	2/06/2015		1
GCF_000897935.1	ViralProj178075	Tobacco leaf chlorosis betasatellite					3		Annotation submitted by NCBI RefSeq	Complete Genome	22/10/2012		1
GCF_000918115.1	ViralProj243827	Malvastrum leaf curl Guangdong betasatellite					G8		Annotation submitted by NCBI RefSeq	Complete Genome	7/04/2014		1
GCF_000843945.1	ViralProj14449	Tomato begomovirus satellite DNA beta							Annotation submitted by NCBI RefSeq	Complete Genome	21/06/2003		1
GCF_000862785.1	ViralProj15446	Tomato leaf curl China betasatellite					Y36		Annotation submitted by NCBI RefSeq	Complete Genome	24/01/2003		1
GCF_000879715.1	ViralProj28727	Malachra yellow vein mosaic virus-associated satellite DNA beta					Barrackpore		Annotation submitted by NCBI RefSeq	Complete Genome	11/02/2008		1
GCF_000870705.1	ViralProj19601	Honeysuckle yellow vein beta-[Japan:Fukui:2001]					Fukui		Annotation submitted by NCBI RefSeq	Complete Genome	11/05/2007		1
GCF_000900915.1	ViralProj181248	Tomato yellow leaf curl China betasatellite					SC176		Annotation submitted by NCBI RefSeq	Complete Genome	21/11/2012		1
GCF_000904615.1	ViralProj195929	Ageratum leaf curl betasatellite					Sikar M 2		Annotation submitted by NCBI RefSeq	Complete Genome	2/04/2013		1
GCF_001629965.1	ViralProj319117	Cucurbit yellow mosaic alphasatellite					51SA		Annotation submitted by NCBI RefSeq	Complete Genome	20/04/2016		1
GCF_000865445.1	ViralProj16338	TYLCCNV-[Y322] satellite DNA beta					Y322		Annotation submitted by NCBI RefSeq	Complete Genome	27/01/2006		1
GCF_001505475.1	ViralProj307869	Malvastrum yellow vein Chitwan betasatellite							Annotation submitted by NCBI RefSeq	Complete Genome	5/01/2016		1
GCF_000898635.1	ViralProj174781	Bhendi yellow vein mosaic virus-associated alphasatellite					BYVMVA[Okra:Ropar:2010]		Annotation submitted by NCBI RefSeq	Complete Genome	10/09/2012		1
GCF_000885695.1	ViralProj39589	Gossypium davidsonii symptomless alphasatellite					Must-alphaB-1B		Annotation submitted by NCBI RefSeq	Complete Genome	27/07/2009		1
GCF_000846465.1	ViralProj14443	Okra yellow vein disease associated sequence							Annotation submitted by NCBI RefSeq	Complete Genome	29/07/2003		1
GCF_000841065.1	ViralProj14209	Okra leaf curl betasatellite							Annotation submitted by NCBI RefSeq	Complete Genome	6/08/2002		1
GCF_001645995.1	ViralProj321703	Porcine faeces associated circular DNA molecule-1					23_Fec22_cow		Annotation submitted by NCBI RefSeq	Complete Genome	16/05/2016		1
GCF_004132065.1	ASM413206v1	Coconut foliar decay alphasatellite 6					CFDA6-[VU-88]		Annotation submitted by NCBI RefSeq	Complete Genome	12/02/2019		1
GCF_001274445.1	ViralProj293717	Callinectes ornatus blue crab associated circular virus					I0054		Annotation submitted by NCBI RefSeq	Complete Genome	24/08/2015		1
GCF_001274245.1	ViralProj293726	Primnoa pacifica coral associated circular virus					I0345		Annotation submitted by NCBI RefSeq	Complete Genome	24/08/2015		1
GCF_002008795.1	ViralProj376934	Cassava satellite virus					Casatv_Br		Annotation submitted by NCBI RefSeq	Complete Genome	27/02/2017		1
GCF_000908515.1	ViralProj206467	Chili leaf curl Bhatinda betasatellite					AnAv		Annotation submitted by NCBI RefSeq	Complete Genome	3/06/2013		1
GCF_001550985.1	ViralProj310919	Ctenophore-associated circular genome 3					I1216-D11		Annotation submitted by NCBI RefSeq	Complete Genome	5/02/2016		1
GCF_001590055.1	ViralProj314622	Lake Sarah-associated circular molecule 1					LSaCM-1-LSCO-2013		Annotation submitted by NCBI RefSeq	Complete Genome	9/03/2016		1
GCF_001550605.1	ViralProj310918	Ctenophore-associated circular genome 4					I1216-F10		Annotation submitted by NCBI RefSeq	Complete Genome	5/02/2016		1
GCF_001551325.1	ViralProj310921	Ctenophore-associated circular genome 1					I1241-H6		Annotation submitted by NCBI RefSeq	Complete Genome	5/02/2016		1
GCF_000879295.1	ViralProj29415	Pepper leaf curl Yunnan virus satellite DNA beta					YN323		Annotation submitted by NCBI RefSeq	Complete Genome	23/04/2008		1
GCF_001589695.1	ViralProj314613	Lake Sarah-associated circular molecule 8					LSaCM-8-LSGA-2013		Annotation submitted by NCBI RefSeq	Complete Genome	9/03/2016		1
GCF_001684765.1	ViralProj328677	Circovirus-like genome DHCV-1					DHCV-1		Annotation submitted by NCBI RefSeq	Complete Genome	12/07/2016		1
GCF_002149805.1	ViralProj386990	Sewage-associated circular DNA molecule-2					NZ-BS3901b-2012		Annotation submitted by NCBI RefSeq	Complete Genome	12/01/2015		1
GCF_000852985.1	ViralProj14798	Chicory yellow mottle virus large satellite RNA					C		Annotation submitted by NCBI RefSeq	Complete Genome	4/05/2002		1
GCF_001589375.1	ViralProj314612	Lake Sarah-associated circular molecule 9					LSaCM-9-LSLA-2013		Annotation submitted by NCBI RefSeq	Complete Genome	9/03/2016		1
GCF_004133385.1	ASM413338v1	Elderberry aureusvirus 1					B17		Annotation submitted by NCBI RefSeq	Complete Genome	12/02/2019		1
GCF_000930175.1	ViralProj272441	Sewage-associated circular DNA molecule-3					NZ-BS2940-2012		Annotation submitted by NCBI RefSeq	Complete Genome	12/01/2015		1
GCF_001590335.1	ViralProj314619	Lake Sarah-associated circular molecule 2					LSaCM-2-LSMU-2013		Annotation submitted by NCBI RefSeq	Complete Genome	9/03/2016		1
GCF_013088515.1	ASM1308851v1	Psittacine adenovirus 1					GB 818-3		Annotation submitted by NCBI RefSeq	Complete Genome	1/06/2021		1
GCF_001589415.1	ViralProj314620	Lake Sarah-associated circular molecule 11					LSaCM-11-LSWA-2013		Annotation submitted by NCBI RefSeq	Complete Genome	9/03/2016		1
GCF_000858845.1	ViralProj15155	Strawberry latent ringspot virus satellite RNA		T 39			H isolate		Annotation submitted by NCBI RefSeq	Complete Genome	16/05/2002		1
GCF_000913975.1	ViralProj230268	Olive viral satellite RNA					Caltabellotta1		Annotation submitted by NCBI RefSeq	Complete Genome	29/11/2013		1
GCF_000855465.1	ViralProj14986	Grapevine fanleaf virus satellite RNA							Annotation submitted by NCBI RefSeq	Complete Genome	30/10/2001		1
GCF_001590315.1	ViralProj314615	Lake Sarah-associated circular molecule 6					LSaCM-6-LSSO-2013		Annotation submitted by NCBI RefSeq	Complete Genome	9/03/2016		1
GCF_000850505.1	ViralProj14752	Arabis mosaic virus large satellite RNA							Annotation submitted by NCBI RefSeq	Complete Genome	6/04/2002		1
GCF_001590015.1	ViralProj314614	Lake Sarah-associated circular molecule 7					LSaCM-7-LSSO-2013		Annotation submitted by NCBI RefSeq	Complete Genome	9/03/2016		1
GCF_001590035.1	ViralProj314618	Lake Sarah-associated circular molecule 3					LSaCM-3-LSMU-2013		Annotation submitted by NCBI RefSeq	Complete Genome	9/03/2016		1
GCF_001274105.1	ViralProj293724	Hermit crab associated circular genome					I0085b		Annotation submitted by NCBI RefSeq	Complete Genome	24/08/2015		1
GCF_000910175.1	SeqMan NGen	Grapevine satellite virus					AUD46129		Annotation submitted by NCBI RefSeq	Complete Genome	17/06/2013		1
GCF_001684945.1	ViralProj328690	Circovirus-like genome DCCV-1					DCCV-1		Annotation submitted by NCBI RefSeq	Complete Genome	12/07/2016		1
GCF_001589395.1	ViralProj314616	Lake Sarah-associated circular molecule 5					LSaCM-5-LSWO-2013		Annotation submitted by NCBI RefSeq	Complete Genome	9/03/2016		1
GCF_000930235.1	ViralProj273165	Sewage-associated circular DNA molecule					SaCM-4_NZ_BS2920_2012		Annotation submitted by NCBI RefSeq	Complete Genome	21/01/2015		1
GCF_000920555.1	ViralProj243500	Black medic leafroll alphasatellite 1					Lerik-Xalifa_47		Annotation submitted by NCBI RefSeq	Complete Genome	3/04/2014		1
GCF_000921295.1	ViralProj254347	Faba bean necrotic yellows C7 alphasatellite					Egyptian EV1-93		Annotation submitted by NCBI RefSeq	Complete Genome	12/04/2002		1
GCF_000846505.1	ViralProj14451	Tomato leaf curl New Delhi betasatellite							Annotation submitted by NCBI RefSeq	Complete Genome	24/01/2004		1
GCF_000916115.1	ViralProj239034	Milk vetch dwarf C2 alphasatellite							Annotation submitted by NCBI RefSeq	Complete Genome	18/04/2002		1
GCF_000923815.1	ViralProj254346	Faba bean necrotic yellows C9 alphasatellite					Egyptian EV1-93		Annotation submitted by NCBI RefSeq	Complete Genome	12/04/2002		1
GCF_000922135.1	ViralProj254348	Faba bean necrotic yellows C11 alphasatellite					EV1-93		Annotation submitted by NCBI RefSeq	Complete Genome	12/04/2002		1
GCF_000919055.1	ViralProj243499	Faba bean necrotic stunt alphasatellite 1					Peshtatuek_12b		Annotation submitted by NCBI RefSeq	Complete Genome	3/04/2014		1
GCF_002149465.1	ViralProj272394	Sewage-associated circular DNA molecule-1					NZ-BS4111-2012		Annotation submitted by NCBI RefSeq	Complete Genome	15/01/2015		1
GCF_000926895.1	ViralProj263032	Circoviridae SFBeef		SFBeef					Annotation submitted by NCBI RefSeq	Complete Genome	3/10/2014		1
GCF_001589715.1	ViralProj314617	Lake Sarah-associated circular molecule 4					LSaCM-4-LSSO-2013		Annotation submitted by NCBI RefSeq	Complete Genome	9/03/2016		1
GCF_000850485.1	ViralProj14748	Bamboo mosaic virus satellite RNA							Annotation submitted by NCBI RefSeq	Complete Genome	3/04/2002		1
GCF_002890155.1	ASM289015v1	Porcine circovirus-like virus P1					PZ1		Annotation submitted by NCBI RefSeq	Complete Genome	13/01/2018		1
GCF_004132045.1	ASM413204v1	Coconut foliar decay alphasatellite 3					CFDA3del-[VU-89]		Annotation submitted by NCBI RefSeq	Complete Genome	12/02/2019		1
GCF_000854005.1	ViralProj14989	Cymbidium ringspot virus satellite RNA							Annotation submitted by NCBI RefSeq	Complete Genome	1/10/2007		1
GCF_009732195.1	ASM973219v1	Schefflera ringspot virus					Minnesota		Annotation submitted by NCBI RefSeq	Complete Genome	1/06/2021		1
GCF_004133865.1	Hypothetical Bovine serum serum-associared circular virus 349	Bovine serum-associated circular virus		349					Annotation submitted by NCBI RefSeq	Complete Genome	12/02/2019		1
GCF_004133885.1	Hypothetical Bovine serum serum-associared circular virus 281	Bovine serum-associated circular virus		281					Annotation submitted by NCBI RefSeq	Complete Genome	12/02/2019		1
GCF_000854685.1	ViralProj14988	Chicory yellow mottle virus satellite RNA							Annotation submitted by NCBI RefSeq	Complete Genome	5/06/2002		1
GCF_000839085.1	ViralProj14152	Rice yellow mottle virus satellite					RYMV-I; RYMV-K		Annotation submitted by NCBI RefSeq	Complete Genome	31/01/2002		1
GCF_002966375.1	ASM296637v1	Acanthamoeba polyphaga mimivirus		Kroon					Annotation submitted by NCBI RefSeq	Complete Genome	4/05/2023		1
GCF_002966435.1	ASM296643v1	Moumouvirus goulette							Annotation submitted by NCBI RefSeq	Complete Genome	4/05/2023		1
GCF_006547245.1	ASM654724v1	Chrysochromulina parva virus					BQ2		Annotation submitted by NCBI RefSeq	Complete Genome	4/05/2023		1
GCF_002819285.1	ASM281928v1	Trichoplusia ni granulovirus LBIV-12					LBIV-12		Annotation submitted by NCBI RefSeq	Complete Genome	24/08/2018		1
GCF_016653805.1	ASM1665380v1	Salmonella phage KM16							Annotation submitted by NCBI RefSeq	Complete Genome	31/01/2023		1
GCF_002619885.1	ASM261988v1	Escherichia phage HP3		HP3					Annotation submitted by NCBI RefSeq	Complete Genome	2/05/2019		1
GCF_003723015.1	ASM372301v1	Escherichia phage MLF4							Annotation submitted by NCBI RefSeq	Complete Genome	2/06/2021		1
GCF_000918955.1	ViralProj243064	Chloriridovirus anopheles1					AMIV		Annotation submitted by NCBI RefSeq	Complete Genome	31/03/2014		1
GCF_010701535.1	ASM1070153v1	Salmonella phage Se-J					62		Annotation submitted by NCBI RefSeq	Complete Genome	3/07/2020		1
GCF_010701345.1	ASM1070134v1	Salmonella phage Se-G					59		Annotation submitted by NCBI RefSeq	Complete Genome	3/07/2020		1
GCF_010706275.1	ASM1070627v1	Salmonella phage Se-B					55		Annotation submitted by NCBI RefSeq	Complete Genome	3/07/2020		1
GCF_004146765.1	ASM414676v1	Salmonella phage SeSz-1							Annotation submitted by NCBI RefSeq	Complete Genome	3/07/2020		1
GCF_002609005.1	ASM260900v1	Escherichia phage phiE142							Annotation submitted by NCBI RefSeq	Complete Genome	2/06/2021		1
GCF_004147045.1	ASM414704v1	Vibrio phage VspSw_1							Annotation submitted by NCBI RefSeq	Complete Genome	15/05/2020		1
GCF_004146705.1	ASM414670v1	Salmonella phage SeWh-1							Annotation submitted by NCBI RefSeq	Complete Genome	13/02/2021		1
GCF_010702315.1	ASM1070231v1	Serratia phage KpYy 1 41					13		Annotation submitted by NCBI RefSeq	Complete Genome	13/02/2021		1
GCF_013133635.1	ASM1313363v1	Shigella phage 2019SD1							Annotation submitted by NCBI RefSeq	Complete Genome	22/07/2020		1
GCF_004146745.1	ASM414674v1	Salmonella phage Segz_1							Annotation submitted by NCBI RefSeq	Complete Genome	1/05/2021		1
GCF_004146785.1	ASM414678v1	Salmonella phage Seszw_1							Annotation submitted by NCBI RefSeq	Complete Genome	1/05/2021		1
GCF_009662935.1	ASM966293v1	Citrobacter phage HCF1							Annotation submitted by NCBI RefSeq	Complete Genome	27/05/2021		1
GCF_004146805.1	ASM414680v1	Salmonella phage SeSz-2							Annotation submitted by NCBI RefSeq	Complete Genome	1/05/2021		1
GCF_002603885.1	ASM260388v1	Pseudoalteromonas phage HP1							Annotation submitted by NCBI RefSeq	Complete Genome	19/06/2020		1
GCF_004340605.1	ASM434060v1	Vibrio phage vB_VpaS_OWB							Annotation submitted by NCBI RefSeq	Complete Genome	15/05/2020		1
GCF_002955315.1	ASM295531v1	Acinetobacter phage SWH-Ab-3							Annotation submitted by NCBI RefSeq	Complete Genome	15/05/2020		1
GCF_002957285.1	ASM295728v1	Acinetobacter phage SWH-Ab-1							Annotation submitted by NCBI RefSeq	Complete Genome	15/05/2020		1
GCF_002831045.2	ASM283104v1	Salmonella phage SP069							Annotation submitted by NCBI RefSeq	Complete Genome	2/05/2019		1
GCF_003203715.1	ASM320371v1	Klebsiella phage SH-Kp 152234							Annotation submitted by NCBI RefSeq	Complete Genome	15/05/2020		1
GCF_003991785.1	ASM399178v1	Enterobacter phage EcpYZU01							Annotation submitted by NCBI RefSeq	Complete Genome	15/05/2020		1
GCF_003069425.1	ASM306942v1	Pseudomonas phage F_ET309sp/Pa1651		F_ET309sp/Pa1651					Annotation submitted by NCBI RefSeq	Complete Genome	17/03/2022		1
GCF_902994725.1	UFOv-RH-23may17-C8087	uncultured Caudovirales phage							Annotation submitted by NCBI RefSeq	Complete Genome	7/05/2020		1
GCF_004338395.1	ASM433839v1	Escherichia phage HZP2							Annotation submitted by NCBI RefSeq	Complete Genome	15/05/2020		1
GCF_001634555.1	ViralProj320121	Free State vervet virus					VSAI1003		Annotation submitted by NCBI RefSeq	Complete Genome	29/04/2016		1
GCF_002118485.1	ViralMultiSegProj385645	Farallon virus					CalAr846		Annotation submitted by NCBI RefSeq	Complete Genome	5/05/2017		3
GCF_003032745.1	ASM303274v1	Brown greater galago prosimian foamy virus					PSFVgal		Annotation submitted by NCBI RefSeq	Complete Genome	24/08/2018		1
GCF_002145525.1	ViralMultiSegProj386298	Orthonairovirus qalyubense					ErAg370		Annotation submitted by NCBI RefSeq	Complete Genome	15/05/2017		3
GCF_002145585.1	ViralMultiSegProj386345	Clo Mor virus					ScotAr7		Annotation submitted by NCBI RefSeq	Complete Genome	15/05/2017		3
GCF_003673905.1	ASM367390v1	Bolahun virus							Annotation submitted by NCBI RefSeq	Complete Genome	1/06/2021		1
GCF_002815515.1	ASM281551v1	Almendravirus balsa		CoB 76					Annotation submitted by NCBI RefSeq	Complete Genome	24/08/2018		1
GCF_002366165.1	ViralProj354197	Almendravirus cootbay		EVG5-53					Annotation submitted by NCBI RefSeq	Complete Genome	21/09/2017		1
GCF_002366105.1	ViralProj354196	Almendravirus chico		GAM 195					Annotation submitted by NCBI RefSeq	Complete Genome	21/09/2017		1
GCF_001957655.1	ViralProj361667	Hubei rhabdo-like virus 4		arthropodmix13990					Annotation submitted by NCBI RefSeq	Complete Genome	17/01/2017		1
GCF_003033835.1	PVB_RNA1	Potato virus B					Pasco-01		Annotation submitted by NCBI RefSeq	Complete Genome	28/06/2019		2
GCF_004788875.1	ASM478887v1	Hainan oriental leaf-toed gecko hantavirus		LPXYF84819					Annotation submitted by NCBI RefSeq	Complete Genome	1/06/2021		1
GCF_000850405.1	ViralMultiSegProj14746	Orthohantavirus andesense		Chile-9717869					Annotation submitted by NCBI RefSeq	Complete Genome	2/10/2002		3
GCF_004787695.1	ASM478769v1	Tigray virus					ET2121		Annotation submitted by NCBI RefSeq	Complete Genome	1/06/2021		1
GCF_029885025.1	ASM2988502v1	uncultured densovirus							Annotation submitted by NCBI RefSeq	Complete Genome	4/05/2023		1
GCF_013086105.1	ASM1308610v1	Tai Forest reovirus					B30		Annotation submitted by NCBI RefSeq	Complete Genome	6/05/2023		10
GCF_000929775.1	ViralProj268430	Circoviridae 18 LDMD-2013							Annotation submitted by NCBI RefSeq	Complete Genome	25/11/2014		1
GCF_000859785.1	ViralMultiSegProj15177	East African cassava mosaic virus		Uganda2 Severe					Annotation submitted by NCBI RefSeq	Complete Genome	3/04/2003		2
GCF_000841205.1	ViralMultiSegProj14238	Tomato leaf curl Gujarat virus		Varanasi			1		Annotation submitted by NCBI RefSeq	Complete Genome	5/02/2003		2
GCF_000869345.1	ViralMultiSegProj17551	Euphorbia mosaic virus - A [Mexico:Yucatan:2004]							Annotation submitted by NCBI RefSeq	Complete Genome	25/08/2006		2
GCF_000882835.1	ViralMultiSegProj36655	Euphorbia yellow mosaic virus							Annotation submitted by NCBI RefSeq	Complete Genome	9/04/2009		2
GCF_003544495.1	ASM354449v1	uncultured virus							Annotation submitted by NCBI RefSeq	Complete Genome	4/05/2023		1
GCF_018591125.1	ASM1859112v1	Bat circovirus					Sardinia BatACV		Annotation submitted by NCBI RefSeq	Complete Genome	4/05/2023		1
GCF_002826085.1	ASM282608v1	Rhinolophus associated gemykibivirus 2					BtRf-CV-8/NM2013		Annotation submitted by NCBI RefSeq	Complete Genome	24/08/2018		1
GCF_000887635.1	ViralMultiSegProj52641	Great Island virus					CanAr 42		Annotation submitted by NCBI RefSeq	Complete Genome	16/11/2010		10
GCF_003532585.1	ASM353258v1	Valinorvirus arda							Annotation submitted by NCBI RefSeq	Complete Genome	4/05/2023		1
GCF_009732115.1	ASM973211v1	Pineapple bacilliform ER virus							Annotation submitted by NCBI RefSeq	Complete Genome	1/06/2021		1
GCF_001274345.1	ViralProj293723	Human papillomavirus					SE379		Annotation submitted by NCBI RefSeq	Complete Genome	24/08/2015		1
GCF_001503575.1	ViralProj307943	Cronobacter phage S13							Annotation submitted by NCBI RefSeq	Complete Genome	5/01/2016		1
GCF_001882095.1	ViralProj353688	Salmonella phage 118970_sal3							Annotation submitted by NCBI RefSeq	Complete Genome	15/11/2016		1
GCF_002603945.1	ASM260394v1	Pseudoalteromonas phage HS5							Annotation submitted by NCBI RefSeq	Complete Genome	31/01/2023		1
GCF_002603905.1	ASM260390v1	Pseudoalteromonas phage HS1							Annotation submitted by NCBI RefSeq	Complete Genome	31/01/2023		1
GCF_002603965.1	ASM260396v1	Pseudoalteromonas phage HS6							Annotation submitted by NCBI RefSeq	Complete Genome	31/01/2023		1
GCF_001654385.1	ViralProj323865	Antarctic picorna-like virus 2					APLV2		Annotation submitted by NCBI RefSeq	Complete Genome	31/05/2016		1
GCF_001654105.1	ViralProj323863	Antarctic picorna-like virus 4					APLV4		Annotation submitted by NCBI RefSeq	Complete Genome	31/05/2016		1
GCF_001654185.1	ViralProj323864	Antarctic picorna-like virus 3					APLV3		Annotation submitted by NCBI RefSeq	Complete Genome	31/05/2016		1
GCF_001654285.1	ViralProj323866	Antarctic picorna-like virus 1					APLV1		Annotation submitted by NCBI RefSeq	Complete Genome	31/05/2016		1
GCF_000954655.1	ViralProj276864	Uncultured phage WW-nAnB strain 3							Annotation submitted by NCBI RefSeq	Complete Genome	4/03/2015		1
GCF_000955375.1	ViralProj276865	Uncultured phage WW-nAnB strain 2							Annotation submitted by NCBI RefSeq	Complete Genome	4/03/2015		1
GCF_000954235.1	ViralProj276713	uncultured phage WW-nAnB					WW-nAnB		Annotation submitted by NCBI RefSeq	Complete Genome	4/03/2015		1
GCF_000927815.1	ViralProj268424	Circoviridae 7 LDMD-2013							Annotation submitted by NCBI RefSeq	Complete Genome	25/11/2014		1
GCF_000871885.1	ViralProj20647	Marine RNA virus SOG							Annotation submitted by NCBI RefSeq	Complete Genome	29/08/2007		1
GCF_000924715.1	ViralProj265891	Boiling Springs Lake RNA-DNA hybrid virus							Annotation submitted by NCBI RefSeq	Complete Genome	31/10/2014		1
GCF_000927715.1	ViralProj268380	Circoviridae 1 LDMD-2013							Annotation submitted by NCBI RefSeq	Complete Genome	25/11/2014		1
GCF_000930375.1	ViralProj268423	Circoviridae 8 LDMD-2013							Annotation submitted by NCBI RefSeq	Complete Genome	25/11/2014		1
GCF_000930395.1	ViralProj268427	Circoviridae 2 LDMD-2013							Annotation submitted by NCBI RefSeq	Complete Genome	25/11/2014		1
GCF_000927835.1	ViralProj268428	Circoviridae 4 LDMD-2013							Annotation submitted by NCBI RefSeq	Complete Genome	25/11/2014		1
GCF_000928695.1	ViralProj268421	Circoviridae 10 LDMD-2013							Annotation submitted by NCBI RefSeq	Complete Genome	25/11/2014		1
GCF_000929735.1	ViralProj268422	Circoviridae 9 LDMD-2013							Annotation submitted by NCBI RefSeq	Complete Genome	25/11/2014		1
GCF_000929715.1	ViralProj268418	Circoviridae 14 LDMD-2013							Annotation submitted by NCBI RefSeq	Complete Genome	25/11/2014		1
GCF_000927795.1	ViralProj268420	Circoviridae 11 LDMD-2013							Annotation submitted by NCBI RefSeq	Complete Genome	25/11/2014		1
GCF_000928735.1	ViralProj268429	Circoviridae 6 LDMD-2013							Annotation submitted by NCBI RefSeq	Complete Genome	25/11/2014		1
GCF_000928675.1	ViralProj268417	Circoviridae 15 LDMD-2013							Annotation submitted by NCBI RefSeq	Complete Genome	25/11/2014		1
GCF_000930355.1	ViralProj268419	Circoviridae 13 LDMD-2013							Annotation submitted by NCBI RefSeq	Complete Genome	25/11/2014		1
GCF_000927755.1	ViralProj268412	Circoviridae 5 LDMD-2013							Annotation submitted by NCBI RefSeq	Complete Genome	25/11/2014		1
GCF_001629885.2	ASM162988v2	Callinectes sapidus reovirus 1					X45		Annotation submitted by NCBI RefSeq	Complete Genome	20/04/2016		12
GCF_000929755.1	ViralProj268426	Circoviridae 3 LDMD-2013							Annotation submitted by NCBI RefSeq	Complete Genome	25/11/2014		1
GCF_000928655.1	ViralProj268413	Circoviridae 21 LDMD-2013							Annotation submitted by NCBI RefSeq	Complete Genome	25/11/2014		1
GCF_000927775.1	ViralProj268416	Circoviridae 16 LDMD-2013							Annotation submitted by NCBI RefSeq	Complete Genome	25/11/2014		1
GCF_000929695.1	ViralProj268414	Circoviridae 19 LDMD-2013							Annotation submitted by NCBI RefSeq	Complete Genome	25/11/2014		1
